# iPRESTO: automated discovery of biosynthetic sub-clusters linked to specific natural product substructures

**DOI:** 10.1101/2022.08.05.502908

**Authors:** Joris J.R. Louwen, Satria A. Kautsar, Sven van der Burg, Marnix H. Medema, Justin J.J. van der Hooft

## Abstract

Microbial specialised metabolism is full of valuable natural products that are applied clinically, agriculturally, and industrially. The genes that encode their biosynthesis are often physically clustered on the genome in biosynthetic gene clusters (BGCs). Many BGCs consist of multiple groups of co-evolving genes called sub-clusters that are responsible for the biosynthesis of a specific chemical moiety in a natural product. Sub-clusters therefore provide an important link between the structures of a natural product and its BGC, which can be leveraged for predicting natural product structures from sequence, as well as for linking chemical structures and metabolomics-derived mass features to BGCs.

While some initial computational methodologies have been devised for sub-cluster detection, current approaches are not scalable, have only been run on small and outdated datasets, or produce an impractically large number of possible sub-clusters to mine through.

Here, we constructed a scalable method for unsupervised sub-cluster detection, called iPRESTO, based on topic modelling and statistical analysis of co-occurrence patterns of enzyme-coding protein families. iPRESTO was used to mine sub-clusters across 150,000 prokaryotic BGCs from antiSMASH-DB. After annotating a fraction of the resulting sub-cluster families, we could predict a substructure for 16% of the antiSMASH-DB BGCs. Additionally, our method was able to confirm 83% of the experimentally characterised sub-clusters in MIBiG reference BGCs. Based on iPRESTO-detected sub-clusters, we could correctly identify the BGCs for xenorhabdin and salbostatin biosynthesis (which had not yet been annotated in BGC databases), as well as propose a candidate BGC for akashin biosynthesis. Additionally, we show for a collection of 145 actinobacteria how substructures can aid in linking BGCs to molecules by correlating iPRESTO-detected sub-clusters to MS/MS-derived Mass2Motifs substructure patterns.

This work paves the way for deeper functional and structural annotation of microbial BGCs by improved linking of orphan molecules to their cognate gene clusters, thus facilitating accelerated natural product discovery.

**Author summary:** In this work, we introduce iPRESTO, a tool for scalable unsupervised sub-cluster detection in biosynthetic gene clusters. This detection is important because these biosynthetic hotspots encode many products useful for humanity, such as antibiotics, antitumor agents, or herbicides. Recent technological developments have made identification of biosynthetic loci in genomes straightforward. Yet, methods to connect these inferred biosynthetic genes to the final chemical structures of their cognate metabolites are largely lacking. Being able to reliably predict parts of the final product would constitute a real step forward in natural product genome mining. Therefore, we focussed on constructing a tool to systematically detect and annotate small regions called sub-clusters, which code for the biosynthesis of substructures in the final product, across all genomically inferred biosynthetic diversity. iPRESTO makes it possible to query unknown biosynthetic regions and infer which substructures are present in their metabolic products. This will facilitate more effective prioritization of chemical novelty, as well as linking activities from bioassays and microbiome-associated phenotypes to the metabolites responsible for them.

## Supplementary File 4 for "iPRESTO: automated discovery of biosynthetic sub-clusters linked to specific natural product substructures"

#Domain-combination	Occurrence
-	1109700
p450_c5	7262
adh_short_C2	6209
Bac_luciferase	5632
Aldedh	5139
NUDIX	4259
Aldo_ket_red	3703
Esterase	3440
Acyltransferase	3421
Lactamase_B	3416
Beta-lactamase	3225
PALP	3125
adh_short_c13	2852
LANC_like	2826
APH	2783
PP-binding_c36	2764
DJ-1_PfpI	2719
Peptidase_M20	2637
GGDEF	2446
DAO	2437
Thioesterase_c1	2413
Metallophos	2370
CMD	2307
Aminotran_3_c1	2300
Polyketide_cyc2	2292
CBS	2261
AMP-binding_c30;AMP-binding_C_c39	2223
Acyl_transf_3	2140
Usp	2139
Polysacc_deac_1	2137
Pyr_redox_2_c7	2112
UbiA	2050
AMP-binding_c16	2041
FAD_binding_3_c7	1987
YcaO	1985
Abhydrolase_3	1912
PP-binding_c15	1906
Rieske	1898
FMN_red	1894
Amino_oxidase_c19	1891
PP-binding_c28	1881
Flavin_Reduct	1879
Amidohydro_1	1875
Carboxyl_trans	1859
His_Phos_1	1857
NTP_transferase	1854
4HBT_c1	1809
Lip_A_acyltrans	1806
Methyltransf_2	1802
UDPGT_c13	1789
Ketoacyl-synt_2	1784
AP_endonuc_2	1783
Thioesterase_c22	1774
ketoacyl-synt_c32;Ketoacyl-synt_C_c13	1758
FabA_c56	1734
Rhodanese	1728
TauD_c3	1714
Amidase	1699
Acetyltransf_8	1693
Pribosyltran	1669
PfkB	1643
Chorismate_bind_c14	1612
Sugar_tr	1573
ACPS_c7	1563
Lyase_aromatic	1518
SpoIIE	1516
ROK	1516
Lycopene_cycl	1485
Peptidase_M23	1484
FA_desaturase	1465
GGDEF;EAL	1461
2-Hacid_dh_C	1452
FA_hydroxylase	1448
Terpene_synth_C_c5	1443
SBP_bac_1	1424
ACPS_c6	1417
adh_short_c18	1404
AhpC-TSA	1380
ketoacyl-synt_c33;Ketoacyl-synt_C_c18	1366
CoA_transf_3	1358
PP-binding_c9	1354
Ectoine_synth	1338
Pyridoxal_deC	1331
Acetyltransf_1_c1	1330
PAP2	1322
RibD_C	1320
FAD_binding_9;SIP	1304
Peripla_BP_6	1298
Thiolase_N;Thiolase_C	1290
CN_hydrolase	1278
PNP_UDP_1	1261
Glycos_transf_2_c11	1233
Amidohydro_3	1221
ketoacyl-synt_c12;Ketoacyl-synt_C_c15	1191
AMP-binding_c57;AMP-binding_C_c31;PP-binding_c6	1189
GAF_2	1183
MaoC_dehydratas	1180
Thioesterase_c13	1178
FAA_hydrolase	1177
Isochorismatase_c20;PP-binding_c39	1170
polyprenyl_synt_c19	1155
MDMPI_N	1142
Sulfatase	1139
Amidohydro_2	1102
HD	1102
FGGY_N;FGGY_C	1091
ketoacyl-synt_c12	1085
3HCDH_N;3HCDH	1080
OCD_Mu_crystall	1079
OsmC	1073
Hydrolase	1069
PP-binding_c24	1056
SLT	1048
Peptidase_S9	1035
Bac_transf	1019
NAD_binding_10	1019
Amino_oxidase_c10	1018
Flavodoxin_2	1006
Peptidase_M48	996
p450_c4	981
ClpB_D2-small	972
adh_short_c15	968
TP_methylase	966
Peptidase_M1	960
NMO	959
Transglut_core	946
Lant_dehydr_N	945
PCMT	944
AfsA	934
FabA_c5	930
DHDPS	927
Methyltransf_19	920
CoA_trans	911
adh_short_c6	910
NAD_binding_2;NAD_binding_11	910
SIS	902
Amino_oxidase_c23	896
GAF	887
Lant_dehydr_C	884
Inositol_P	882
SQS_PSY_c15	880
Orn_Arg_deC_N_c6	877
Fe-ADH	871
ATP-grasp_4	870
Pyr_redox_2_c5	869
Abhydrolase_1_c18	867
FMN_dh	865
PIG-L	864
Patatin	864
Abhydrolase_1_c15	862
adh_short_c2	862
GFO_IDH_MocA_c27	851
Formyl_trans_N	851
adh_short_c30	849
Guanylate_cyc	847
Transket_pyr;Transketolase_C	840
MR_MLE_N;MR_MLE_C	833
FKBP_C	833
Polyketide_cyc	831
DLH	830
Lant_dehydr_N;Lant_dehydr_C	827
UDPG_MGDP_dh_N;UDPG_MGDP_dh;UDPG_MGDP_dh_C	826
Abhydrolase_1_c6	823
Asn_synthase_c1	821
K_oxygenase_c44	811
COX1	810
LCM	809
dTDP_sugar_isom	800
Acetyltransf_1_c10	789
Hydrolase_3	788
Epimerase_c2	783
Peptidase_S24	780
Fer2;Fer2_2	779
Cytochrome_CBB3	775
LMWPc	770
NLPC_P60	768
PAPS_reduct	765
LPG_synthase_TM	765
FAD_binding_3_c42	754
Methyltransf_11_c55	751
Pep_deformylase	751
Aldolase_II	749
OTCace_N;OTCace	748
ABM_c22	746
Abhydrolase_1_c10	736
Aminotran_4	733
DSBA	727
ACP_syn_III_c41;ACP_syn_III_C_c54	726
Acetyltransf_10	726
adh_short_c9	723
Amidase_2	723
Cyclase_polyket	714
PG_binding_1	704
EPSP_synthase	704
Glycos_transf_2_c5	703
PP-binding_c16	698
FAD_binding_3_c3	697
HMA;Hydrolase	696
DAGK_cat	694
Glyco_transf_28;UDPGT_c50	693
Isochorismatase_c20	691
ketoacyl-synt_c16;Ketoacyl-synt_C_c30	690
Glycos_transf_2_c46	689
CLP_protease	688
Alpha-amylase	682
Oxidored_molyb	680
Glyco_tranf_2_3	679
Epimerase_c13	673
Epimerase_c17	671
Pro_isomerase	669
Amino_oxidase_c12	668
Acetyltransf_1_c26	667
Condensation_c37	664
FabA_c6	662
SKI	662
OrfB_IS605	660
PLDc_2	658
Acyl_transf_1_c22	653
Arabinose_trans	653
Acetyltransf_1_c5	649
PGM_PMM_I;PGM_PMM_II;PGM_PMM_III;PGM_PMM_IV	645
PP-binding_c39	642
FAD_binding_3_c6	635
FAD_binding_4;BBE	635
Biotin_lipoyl	632
B12-binding_2;B12-binding_c14	632
Sulfotransfer_3	631
FAD_binding_2;Succ_DH_flav_C	631
AMP-binding_c11	626
Penicil_amidase	623
Glyco_hydro_15	621
HMGL-like	620
SnoaL_2_c42	619
Acetyltransf_1_c3	618
Abhydrolase_1_c14	618
ACPS_c14	617
PHP	614
Ald_Xan_dh_C;Ald_Xan_dh_C2	611
SQS_PSY_c5	608
ACP_syn_III_c51;ACP_syn_III_C_c5	607
ATP-synt_ab	603
IucA_IucC_c6	602
Ferritin	600
adh_short_c12	600
Abhydrolase_1_c32	599
CbiA	598
E1_dh	596
Peptidase_M19	596
Abhydrolase_1_c27	596
DAHP_synth_1	594
Cutinase	593
Abhydrolase_1_c3	592
Peptidase_M24	590
Glycos_transf_2_c2	589
adh_short_c50	588
G_glu_transpept	584
Nitroreductase_c6	584
SnoaL	583
Glyoxalase_c7	583
ELFV_dehydrog_N;ELFV_dehydrog	581
Transgly;Transpeptidase	580
Abhydrolase_1_c20	580
FAD_binding_2	580
FAD_binding_4	578
Acetyltransf_5	578
AMP-binding_c30;AMP-binding_C_c22	577
Methyltransf_12_c30	576
ICMT_c1	572
adh_short_c25	572
adh_short_c5	572
Hpt	569
AIRS;AIRS_C	568
GCS2	567
PP-binding_c27	565
Sortase	565
FabA_c49	563
SLBB	563
Flavoprotein	562
Peptidase_S15;PepX_C	562
Epimerase_c12	562
GDPD	561
PhyH_c4	558
Asp_Glu_race	556
Glyco_hydro_1	555
Radical_SAM_c16	555
ThiS	555
AMP-binding_c37;AMP-binding_C_c48	554
dCMP_cyt_deam_1	552
Aldose_epim	552
Chal_sti_synt_N_c4;Chal_sti_synt_C_c4	551
Epimerase_c14	550
Formyl_trans_N;Formyl_trans_C	550
ThiF	549
AMP-binding_c41;AMP-binding_C_c53;PP-binding_c19;NAD_binding_4_c21	549
Abhydrolase_1_c5	546
GSDH	546
Biotin_carb_N;CPSase_L_D2;Biotin_carb_C	545
PPK2	544
Carbam_trans_N	544
Transketolase_N	542
Pro_CA	541
GTP_cyclohydroI	541
LYTB	541
Fer2	540
LIP	538
BtrH_N	536
CMAS	535
Amidinotransf	529
GAF_2;SpoIIE	526
Beta_elim_lyase	526
COesterase	522
Abhydrolase_1_c16	521
Methyltransf_25_c25	520
HMA	520
SGL	520
FAD_binding_5;CO_deh_flav_C	518
Cyclase	515
ketoacyl-synt_c20;Ketoacyl-synt_C_c65	515
Ricin_B_lectin	514
Peptidase_S13	513
Biotin_carb_N;CPSase_L_D2;Biotin_carb_C;Biotin_lipoyl	513
Dus	511
RraA-like	510
Methyltransf_11_c10	508
FAD_binding_6;NAD_binding_1;Fer2	508
Chorismate_bind_c36	507
SQS_PSY_c21	506
Redoxin	505
Methyltransf_11_c19	505
Molybdopterin;Molydop_binding	504
HIT	503
Semialdhyde_dh;Semialdhyde_dhC	501
GT87	498
Molybdop_Fe4S4;Molybdopterin;Molydop_binding	498
Aminotran_1_2_c11	498
Acyl-CoA_dh_N;Acyl-CoA_dh_M;Acyl-CoA_dh_1_c24	498
Abhydrolase_1_c22	498
GATase_7_c6;Asn_synthase_c1	494
Methyltransf_11_c30	493
Aconitase;Aconitase_C	493
Rieske;Ring_hydroxyl_A	493
Biotin_lipoyl;E3_binding;2-oxoacid_dh	492
p450_c24	491
Sacchrp_dh_NADP	491
Abhydrolase_1_c28	490
FAD_binding_4;FAD-oxidase_C	490
Trypsin	490
ketoacyl-synt_c16;Ketoacyl-synt_C_c13	489
Glyco_transf_9	489
ILVD_EDD	489
ICMT_c19	489
ACPS_c13	488
Aminotran_1_2_c48	488
adh_short_c8	488
Abhydrolase_1_c19;Abhydrolase_4	487
Amino_oxidase_c6	486
CTP_transf_like	484
NmrA	484
Glutaredoxin	481
Phosphodiest	481
AAT	481
CM_2	480
Acetyltransf_1_c17	480
Glyoxalase_c16	479
ATP_bind_3	478
Cpn60_TCP1	477
Methyltransf_21	474
Abhydrolase_6	471
ArsC	471
Methyltransf_12_c33	470
WES_acyltransf;DUF1298	470
Glyco_hydro_3;Glyco_hydro_3_C	470
Methyltransf_25_c18	469
polyprenyl_synt_c22	466
Gln-synt_C	466
adh_short_c36	464
PP-binding_c13	463
ADH_N_c13;ADH_zinc_N_c16	462
HMG_CoA_synt_N;HMG_CoA_synt_C	461
Methyltransf_11_c18	461
Fer4	455
SCP2	454
Catalase;Catalase-rel	453
Abhydrolase_1_c25	452
SHMT	452
GAF;SpoIIE	450
URO-D	450
Acyl-CoA_dh_N;Acyl-CoA_dh_2	450
Abhydrolase_1_c1	449
GHMP_kinases_N;GHMP_kinases_C	449
Iso_dh	447
Tautomerase	447
APS_kinase	447
MmgE_PrpD	446
Metallophos_2	446
HMGL-like;LeuA_dimer	445
Gp_dh_N;Gp_dh_C	445
Ribonuc_red_sm	442
Methyltransf_24	441
TPP_enzyme_N_c4;TPP_enzyme_C_c13	441
Citrate_synt	441
Acetyltransf_6	441
Aminotran_3_c2	440
ECH_1_c12	438
Epimerase_c16	437
Condensation_c2	435
EAL	435
Abhydrolase_1_c9	434
Acetyltransf_1_c6	431
adh_short_c16	431
Creatinase_N;Peptidase_M24	431
Epimerase_c23	430
IMPDH	429
Methyltransf_23	424
GIDA	424
DXP_synthase_N;Transket_pyr;Transketolase_C	422
Glyco_hydro_43	422
adh_short_c17	422
GST_N;GST_C	420
adh_short_c31	420
Acyl-CoA_dh_N;Acyl-CoA_dh_M;Acyl-CoA_dh_1_c6	420
Mg_chelatase	418
SQS_PSY_c9	418
Aminotran_1_2_c20	417
SQS_PSY_c2	417
Pyr_redox_2_c1;Pyr_redox_dim	415
Thioredoxin_2	415
Y_phosphatase3	414
TauD_c39	413
FAD_binding_3_c56	413
Epimerase_c36	412
Cellulase	411
Abhydrolase_1_c30	411
Aminotran_3_c4	411
Glyco_hydro_3	410
Aminotran_5_c33	410
DeoC	408
adh_short_c10	408
Glyoxalase_c20	408
NAD_binding_2;6PGD	407
Aminotran_1_2_c39	404
Methyltransf_3	404
Asp_decarbox	402
Glyoxalase_c11	402
SPOR	401
Methyltransf_25_c44	398
Chal_sti_synt_N_c11;Chal_sti_synt_C_c13	398
UDPGT_c24	396
RelA_SpoT;TGS	396
2OG-FeII_Oxy_3	396
G6PD_N;G6PD_C	395
Radical_SAM_c2;BATS	394
Condensation_c12	393
Acyl-CoA_dh_N;Acyl-CoA_dh_1_c1	393
SQS_PSY_c24	391
SurE	391
SQS_PSY_c16	390
Glycos_transf_2_c11;Lip_A_acyltrans	389
Peptidase_S41	388
adh_short_c38	386
Pyr_redox_2_c8	386
Pyr_redox_2_c14	386
Condensation_c49	386
GST_N_3	385
NTP_transf_3_c16	385
Pyr_redox_2_c28;Reductase_C	385
Asp_Arg_Hydrox	385
Pyrophosphatase	384
F420_oxidored	384
RimK	383
Cytochrom_C	382
CDP-OH_P_transf_c10	381
Acyl-CoA_dh_N;Acyl-CoA_dh_M;Acyl-CoA_dh_1_c11	381
XdhC_CoxI;XdhC_C	380
AMP-binding_c52	380
Methyltransf_11_c3	378
Acyl-CoA_dh_2	378
PS_pyruv_trans	377
UbiD	376
GLF	375
Dyp_perox_c5	375
Acetyltransf_CG	373
AlaDh_PNT_N;AlaDh_PNT_C	372
FAD_binding_3_c31	371
Arginosuc_synth	370
PDH	368
Lactonase	367
ApbA;ApbA_C	366
PTPS	366
Lyase_1;ADSL_C	366
Pyridox_ox_2	365
Peptidase_M22	364
Pterin_bind	363
Prenyltransf	363
GFA	363
NAD_binding_9	363
DHH	362
Glycos_transf_2_c16	362
Chal_sti_synt_N_c1;Chal_sti_synt_C_c11	361
ABM_c11	360
Abhydrolase_1_c39	359
Acetyltransf_2	359
Aminotran_5_c28	359
IU_nuc_hydro	359
CbiA;GATase_3	358
Ala_racemase_N;Ala_racemase_C	357
Rhomboid	357
MTHFR	356
Alpha-amylase;DUF3459	356
Glyoxalase_c14	355
Fasciclin	353
Methyltransf_11_c9	353
Glyco_hydro_18	352
adh_short_c24	352
DUF1772	352
TGS	352
MgtC	351
DUF1624	351
Peptidase_S11	350
F420_oxidored;P5CR_dimer	349
Aminotran_1_2_c8	348
KAsynt_C_assoc	345
CbiX	345
Methyltransf_25_c27	345
Methyltransf_11_c37	345
Amino_oxidase_c28	345
Dynamin_N	344
Lyase_1;FumaraseC_C	344
SQHop_cyclase_N;SQHop_cyclase_C_c26	344
ketoacyl-synt_c49;Ketoacyl-synt_C_c44	343
Condensation_c35	343
TMP-TENI	342
SQS_PSY_c12	342
GSHPx	341
IucA_IucC_c2	340
Peptidase_A8	339
Glyco_tran_WecB	338
PqqD_c24	338
ECH_1_c34	337
Acyl_transf_1_c26	336
ATPgrasp_N;ATP-grasp_4	336
Trp_halogenase	336
ATP-grasp	335
Abhydrolase_1_c31	335
OKR_DC_1;OKR_DC_1_C	334
Acetyltransf_1_c14	334
His_biosynth	334
Ferrochelatase	333
Condensation_c2;AMP-binding_c3;AMP-binding_C_c60;PP-binding_c6;Thioesterase_c10	332
AMP-binding_c30	332
SQS_PSY_c19	332
GATase_7_c48;SIS	332
BacA	332
Tyrosinase_c2	332
Asparaginase;Asparaginase_C	331
Acetyltransf_1_c4	331
Glyoxalase_c9	331
SQS_PSY_c30	331
PilZ	330
F_bP_aldolase	330
IspD	329
FAD_binding_3_c5	329
Peptidase_M14	328
dUTPase	328
Abhydrolase_1_c21	327
Thioredoxin_c17	327
Peptidase_C39_c6	327
Radical_SAM_c10;SPASM_c52	326
GCV_T;GCV_T_C	326
PRK	326
AcetylCoA_hyd_C	326
Hydrolase_4	325
SQHop_cyclase_N;SQHop_cyclase_C_c2	325
Nitroreductase_c22	325
DsbC;DsbD;Thioredoxin_c41	325
adh_short_c3	325
Glyco_hydro_16	323
Glyoxalase_c27;Glyoxalase_c6	323
ADH_N_2;ADH_zinc_N_c20	322
YgbB	322
FAD_binding_3_c14	321
Epimerase_c15;DUF1731	321
peroxidase	321
NAD_binding_2	321
Peptidase_M3	320
DHquinase_II	320
Aldolase	320
ketoacyl-synt_c59	319
Oxidored_q2	319
adh_short_c44	318
Putative_PNPOx_c30	317
Queuosine_synth	316
Abhydrolase_1_c8	316
DegT_DnrJ_EryC1_c3	316
Cytidylate_kin	315
CobN-Mg_chel	315
ketoacyl-synt_c2;Ketoacyl-synt_C_c1	313
Putative_PNPOx_c26	313
IucA_IucC_c3	313
Acylphosphatase	312
adh_short_c42	312
FolB	312
Pyr_redox_2_c20;Fer2_BFD	311
Peptidase_S9_N;Peptidase_S9	311
TylF	311
Acetyltransf_3_c4	309
Epimerase_c11	309
Amino_oxidase_c24	309
Sod_Fe_N;Sod_Fe_C	309
adh_short_c4	308
MoeA_N;MoCF_biosynth;MoeA_C	308
4HBT_c18	308
PP-binding_c25	307
Epimerase_c10	307
IucA_IucC_c9	306
HAD_2_c5	305
Peptidase_C39_c16	304
Epimerase_2	303
Lyase_1;ASL_C2	303
Gly_kinase	302
GHMP_kinases_N	302
HAD_2_c1	302
Ppx-GppA	301
S-AdoMet_synt_N;S-AdoMet_synt_M;S-AdoMet_synt_C	301
Radical_SAM_c24	301
Fer4_11	301
2OG-FeII_Oxy_2	301
PP-binding_c20	301
PaaA_PaaC	301
Acetyltransf_1_c34	300
Mur_ligase_M	300
AhpC-TSA;1-cysPrx_C	300
Creatininase	299
PFK	299
adh_short_c22	298
ADH_N_assoc;ADH_N_c1;ADH_zinc_N_c4	298
GATase_7_c46;Asn_synthase_c51	297
GcpE	297
Peptidase_M28	297
Aminotran_5_c7	297
NTP_transf_3_c1	296
CobA_CobO_BtuR	296
THF_DHG_CYH;THF_DHG_CYH_C	295
Gln-synt_N;Gln-synt_C	295
Mur_ligase;Mur_ligase_M;Mur_ligase_C	294
PP-binding_c53	294
Methyltransf_4	294
MOSC_N;MOSC	294
Trp_dioxygenase	292
PPDK_N;PEP-utilizers	292
Phos_pyr_kin	292
Thymidylat_synt	291
Cpn10	291
Amino_oxidase_c17	290
Amino_oxidase_c4	289
Acetate_kinase	289
F5_F8_type_C	289
PP-binding_c6	289
GFO_IDH_MocA_c25	289
CBM_2	289
BPL_LplA_LipB	288
FAD_binding_3_c29	288
PP-binding_c18	286
HAD_2_c30	285
ECH_1_c9	285
Acetyltransf_1_c28	285
ketoacyl-synt_c58;Ketoacyl-synt_C_c50;KAsynt_C_assoc;Acyl_transf_1_c15;PS-DH_c26;ADH_N_c13;ADH_zinc_N_c54;adh_short_c9;PP-binding_c58	284
Cu-oxidase_3;Cu-oxidase_2	284
DsbD	284
Metallophos;5_nucleotid_C	284
SelR	284
FAD_binding_3_c59	284
Methyltransf_25_c29	282
B12-binding_c45;Radical_SAM_c26	282
Abhydrolase_1_c19	282
Methyltransf_25_c2	282
DHO_dh	282
ACP_syn_III_c33;ACP_syn_III_C_c38	282
GTP_cyclohydro2	281
Isochorismatase_c1	281
Oxidored_nitro	281
PMSR	280
Acyl_transf_1_c49	280
GATase_2;Glu_syn_central;Glu_synthase;GXGXG	279
Hydrolase_6	279
Malate_synthase	279
Fer2_3;Fer4_8	278
FAD_binding_3_c41	278
adh_short_c7	277
HI0933_like	277
Glu_synthase	276
Glyoxalase_4	276
ADH_N_c7;ADH_zinc_N_c9	276
Methyltransf_25_c31	275
ketoacyl-synt_c47;Ketoacyl-synt_C_c18	275
Pantoate_ligase	274
ADP_ribosyl_GH	274
AMP-binding_c10;AMP-binding_C_c1	274
IucA_IucC_c4	273
AA_kinase_c4	273
Glutaminase	272
SQS_PSY_c8	271
SH3_3	271
IucA_IucC_c1	271
Radical_SAM_c22	269
HpaB_N;HpaB	269
FAD_binding_3_c40	269
Acyl-CoA_dh_M;Acyl-CoA_dh_1_c41	269
FAD_binding_4;ALO	268
Glycos_transf_4	268
Cu-oxidase_3;Cu-oxidase;Cu-oxidase_2	268
Dioxygenase_C	267
Acyl-CoA_dh_N;Acyl-CoA_dh_M;Acyl-CoA_dh_1_c36	267
Peptidase_S8_c12	266
Fer4_7	266
PNTB	266
MM_CoA_mutase	266
adh_short_c20	266
HPPK	265
Acyl-CoA_dh_N;Acyl-CoA_dh_M;Acyl-CoA_dh_1_c43	264
FDX-ACB	263
PFL-like;Gly_radical	262
Methyltransf_11_c52	262
Chlor_dismutase	262
Glyoxalase_c24	261
Ubie_methyltran	260
COX3	260
Acyl-CoA_dh_N;Acyl-CoA_dh_M;Acyl-CoA_dh_1_c10	259
Peptidase_C39_c42	258
IF-2B	257
Aminotran_3_c17	257
A_deaminase	257
Glyoxalase_c2	257
Glyco_hydro_25	257
4HBT_c12	257
Epimerase_c43	256
DHFR_1	256
TAL_FSA	256
HpcH_HpaI_c1	256
Peptidase_C14	256
HAD_2_c2	256
Acyl-CoA_dh_N;Acyl-CoA_dh_M;Acyl-CoA_dh_1_c9	255
Ald_Xan_dh_C2	254
NDK	254
Peptidase_S66	254
TENA_THI-4	254
Epimerase_c27	254
adh_short_c40	253
ACPS_c24	253
Transpeptidase	253
Glyoxalase_c3	253
PP_kinase_N;PP_kinase;PP_kinase_C	253
Sugar-bind	252
NTP_transf_2	252
MoCF_biosynth	252
Ldh_2	251
GATase_c29;Anth_synt_I_N;Chorismate_bind_c1	251
SIS_2	251
OMPdecase	250
Aminotran_1_2_c35	250
HAD_2_c55	250
Chorismate_bind_c38;GATase_c53	250
Ribul_P_3_epim	250
Glycos_transf_2_c9	249
PqqD_c4	249
Rotamase	248
OHCU_decarbox	247
TauD_c14	247
Aminotran_1_2_c42	246
ketoacyl-synt_c16;Ketoacyl-synt_C_c35	246
SAICAR_synt	246
Dala_Dala_lig_N;Dala_Dala_lig_C	246
ApbE	245
Epimerase_c9	244
PBP_dimer;Transpeptidase	244
Abhydrolase_2	243
FAD_binding_3_c51	242
ArgJ	242
Methyltransf_11_c24	242
Peptidase_C26	241
Thymidylate_kin	241
Chal_sti_synt_N_c7;Chal_sti_synt_C_c9	241
Amino_oxidase_c39	241
PTA_PTB	240
adh_short_c33	240
Glyco_transf_4_c5;Glycos_transf_1_c9	239
LigB	239
ketoacyl-synt_c8;Ketoacyl-synt_C_c61	239
Adenylsucc_synt	239
Abhydrolase_1_c38	239
Shikimate_dh_N	239
RPE65	238
NAPRTase	238
NHase_alpha	238
CN_hydrolase;NAD_synthase	237
CbiG_C	236
FAD_binding_3_c32	236
AMP-binding_c40;PP-binding_c19	236
QRPTase_N;QRPTase_C	236
Epimerase_c5	236
NusB	236
PhoD	235
Glycos_transf_2_c6	235
Glucosamine_iso	233
Condensation_c25	233
FMO-like	232
Acetyltransf_3_c3	231
ketoacyl-synt_c55;Ketoacyl-synt_C_c18	231
Transthyretin	231
Acetyltransf_3_c11	231
Abhydrolase_8	231
Dak2	231
PhyH_c6	229
Chal_sti_synt_N_c11;Chal_sti_synt_C_c25	228
NAD_binding_4_c12	228
PAD_porph	228
Aminotran_1_2_c2	227
adh_short_c49	226
CBM_48;Alpha-amylase	226
FAD_binding_3_c26	226
Sacchrp_dh_NADP;Sacchrp_dh_C	226
ECH_1_c42	225
LacAB_rpiB	225
Peptidase_M4;Peptidase_M4_C	225
Pro_Al_protease;Trypsin	224
Pyr_redox_2_c51	224
VanY	223
Glycos_transf_2_c13	223
B12-binding_c14	223
HAD_2_c29	223
Ala_racemase_N	223
AstE_AspA	223
MAPEG	223
AMP-binding_c3	223
QueC	222
Acyl-CoA_dh_N;Acyl-CoA_dh_M;Acyl-CoA_dh_1_c29	222
IucA_IucC_c5	222
Peptidase_M18	222
NAD_kinase	222
Sulfotransfer_1	222
Epimerase_c45	221
Methyltransf_12_c46	221
Peptidase_M32	221
Peptidase_M17_N;Peptidase_M17	221
SnoaL_2_c5	220
AIRC	220
FAD_binding_3_c50	220
Acetyltransf_1_c7	220
ADH_N_c10;ADH_zinc_N_c12	219
FAD_binding_3_c24	219
NAD_synthase	219
Dyp_perox_c4	219
THUMP	218
HsdM_N	218
Cu_amine_oxidN1	218
Oxidored_q6	218
APH_6_hur	218
HEM4	217
Meth_synt_1;Meth_synt_2	217
Methyltransf_12_c13	217
SDH_beta;SDH_alpha	216
Spermine_synth	216
DUF2156	216
ADK	216
Phosphoesterase	216
Nitrate_red_del	216
SQHop_cyclase_N;SQHop_cyclase_C_c6	215
Macro	215
CYTH	215
Acetyltransf_3_c7	215
SQS_PSY_c17	214
Aconitase	214
Radical_SAM_c10	214
UPRTase	213
Lum_binding	213
Chorismate_synt	213
Nitroreductase_c17	213
Methyltransf_12_c14	213
Aminotran_3_c18	212
NAGPA	212
adh_short_c51	212
ECH_1_c16	211
Methyltransf_11_c22	210
IPPT	210
Epimerase_c25	209
SnoaL_2_c2	209
FAD_binding_3_c27	209
Aminotran_1_2_c13	208
Epimerase_c22	208
Globin;FAD_binding_6;NAD_binding_1	207
CCG	207
Flavodoxin_1	207
Acetyltransf_1_c21	207
ECH_1_c1	206
Peptidase_A24	206
ATP-grasp_3	206
Glycos_transf_2_c14	206
AMP-binding_c37	206
Hydant_A_N;Hydantoinase_A	206
HAD_2_c4	205
GMC_oxred_N;GMC_oxred_C_c18	205
malic;Malic_M	205
ACCA	205
AMP-binding_c1;AMP-binding_C_2	205
Terpene_synth_C_c5;Terpene_synth_C_c1	205
Aminotran_5_c20	204
Putative_PNPOx_c4	204
TauD_c24	204
Mac	204
FAD_binding_3_c20	204
FmdA_AmdA	204
Proteasome	203
CT_A_B	203
Ferric_reduct	203
HAD_2_c6	203
FA_desaturase_2	203
Fer4_20;Pyr_redox_2_c10	203
Methyltransf_11_c20	202
SnoaL_2_c24	202
Methyltransf_25_c17	202
NTP_transferase;MannoseP_isomer	202
PhyH_c11	202
Amidase_3	201
DAP_epimerase	201
PK;PK_C	201
DapB_N;DapB_C	200
CTP_transf_3	200
Flavodoxin_5	200
ThiC-associated;ThiC_Rad_SAM	200
Met_asp_mut_E	200
Glycos_trans_3N;Glycos_transf_3	200
CoA_binding_2	200
ECH_1_c13	200
Adenine_glyco	199
Aminotran_1_2_c16	199
DMRL_synthase	199
GST_N_3;GST_C	199
ECH_1_c11	199
AMIN	198
COX2	198
Aconitase_C	198
PA;Peptidase_M28	198
IlvN;IlvC	197
DPPIV_N;Peptidase_S9	197
GCV_T	196
BcrAD_BadFG	196
Peptidase_S11;PBP5_C	196
AA_kinase_c26	196
SQS_PSY_c14	196
Transketolase_N;Transket_pyr;Transketolase_C	195
Acyl-CoA_dh_N;Acyl-CoA_dh_M;Acyl-CoA_dh_1_c47;Acyl-CoA_dh_C	195
PGI	195
GFO_IDH_MocA_c7	195
RNR_N;Ribonuc_red_lgN;Ribonuc_red_lgC	194
Aminotran_3_c7	193
GARS_N;GARS_A;GARS_C	193
FMN_bind_2	193
Glycos_transf_2_c30	192
Radical_SAM_c28;HemN_C	192
Acyl-CoA_dh_N;Acyl-CoA_dh_M;Acyl-CoA_dh_1_c27	192
FtsJ	191
CT_C_D	191
PGK	191
Peptidase_S58	191
Glyoxalase_c12	191
ThiG	190
Enolase_N;Enolase_C	190
GATase_3	190
PMT	190
Nitroreductase_c8	190
ARD	189
Glyco_hydro_20b;Glyco_hydro_20	189
CbiC	189
SQS_PSY_c37	188
AMP-binding_c21;AMP-binding_C_c15	188
Amidohydro_1;Adenine_deam_C	188
Chal_sti_synt_N_c24;Chal_sti_synt_C_c13	188
LON_substr_bdg;Lon_C	188
Glyoxalase_c26	188
AMP-binding_c49;AMP-binding_C_c14	188
IucA_IucC_c10	187
Acyl-CoA_dh_N;Acyl-CoA_dh_M;Acyl-CoA_dh_1_c13	187
ADH_N_c9;ADH_zinc_N_c1	187
Peptidase_C39_c35	187
Glycos_transf_2_c23	186
Nitroreductase_c25	186
Radical_SAM_c21	186
NTP_transf_9	186
Acetyltransf_1_c42	186
Acetyltransf_1_c41	186
Glyoxalase_c25	185
Peptidase_M50	185
Abhydrolase_1_c41	185
ICL	185
SQS_PSY_c6	185
Peptidase_S51	184
CobU	184
Fer4_20;Pyr_redox_2_c39	184
AftA_N;AftA_C	184
Glycos_transf_2_c4	184
DAGK_prokar	184
DPRP	184
Glyco_transf_20	184
Dabb	183
5-FTHF_cyc-lig	182
Lyase_1	182
Lon_C	182
Oxidored_FMN_c21	182
Glyoxalase_c10	182
Putative_PNPOx_c10	181
Acyl_transf_1_c1	181
Ribonuc_red_lgN;Ribonuc_red_lgC	180
Rubrerythrin	180
NAD_binding_3;Homoserine_dh;ACT	180
IGPS	180
TPP_enzyme_N_c2;TPP_enzyme_M;TPP_enzyme_C_c6	180
FAD_binding_3_c49	180
MOSC	180
Radical_SAM_c10;SPASM_c11	179
Pro_racemase	179
ketoacyl-synt_c7;Ketoacyl-synt_C_c7;KAsynt_C_assoc;Acyl_transf_1_c7;adh_short_c9;PS-DH_c8;PP-binding_c22;Thioesterase_c11	179
Pterin_4a	179
Pyr_redox_2_c17;Pyr_redox_dim	179
ACPS_c22	179
NadA	179
Ham1p_like	179
Glyco_trans_4_4_c28;UDPGT_c13	179
2Fe-2S_thioredx	178
Rib_5-P_isom_A	178
GMC_oxred_N;GMC_oxred_C_c22	178
GST_N_2	178
SIS;CBS	178
Acetyltransf_8;IucA_IucC_c3	178
Acyl_transf_1_c4	178
Indigoidine_A	177
Acetyltransf_4	177
Glyco_transf_21	177
Abhydrolase_1_c47	177
SQS_PSY_c36	177
IucA_IucC_c11	177
AMP-binding_c55	176
HAD_2_c7	176
ADH_N_c20;ADH_zinc_N_c27	176
GatB_Yqey	176
PNTB_4TM	176
Acetyltransf_1_c24	175
Acyl_transf_1_c46	175
Aminotran_5_c15	175
Putative_PNPOx_c25	175
E1_dh;Transket_pyr;Transketolase_C	175
ADC	175
Acetyltransf_1_c36	174
Trp_DMAT_c6	174
Acyl-CoA_dh_N;Acyl-CoA_dh_M;Acyl-CoA_dh_1_c16	174
ketoacyl-synt_c20;Ketoacyl-synt_C_c34	174
Pyr_redox_2_c23	173
Meth_synt_2	173
Trehalase	173
OB_NTP_bind	173
Abhydrolase_1_c13	173
ketoacyl-synt_c77;Ketoacyl-synt_C_c27;KAsynt_C_assoc;Acyl_transf_1_c21;PS-DH_c10;ACPS_c39	173
Glyoxalase_c17	173
ALAD	173
MM_CoA_mutase;B12-binding_c23	173
Nitroreductase_c43	173
NADHdh	173
Acetyltransf_1_c30	173
DHBP_synthase;GTP_cyclohydro2	173
Porphobil_deam;Porphobil_deamC	173
Acyl-CoA_dh_M;Acyl-CoA_dh_1_c4	172
FAD_binding_4;MurB_C	172
Radical_SAM_c3;Mob_synth_C	172
Dak1	172
GMC_oxred_N;GMC_oxred_C_c19	171
Cons_hypoth95	171
PP-binding_c16;ketoacyl-synt_c27;Ketoacyl-synt_C_c2;KAsynt_C_assoc;Acyl_transf_1_c37;PP-binding_c37;Thioesterase_c17	171
Thioredoxin_3;Pyr_redox_2_c13	171
PRAI	171
Acetyltransf_3_c20	171
CbiJ	171
PepSY	171
SQS_PSY_c18	170
TauD_c33	170
AMP-binding_c28;AMP-binding_C_c15	170
Methyltransf_13;Methyltransf_11_c23;Methyltransf_14	169
Trp_syntA	169
SQHop_cyclase_N;SQHop_cyclase_C_c13	169
Pantoate_transf	169
FIST	169
Methyltransf_11_c14	168
Pribosyltran_N;Pribosyl_synth	168
RelA_SpoT	168
AMP-binding_c5;AMP-binding_C_c2	168
HgmA	168
Abhydrolase_1_c29	167
AMP-binding_c28;AMP-binding_C_c22	167
HAD_2_c41	166
NAD_Gly3P_dh_N;NAD_Gly3P_dh_C	166
Acyl-CoA_dh_N;Acyl-CoA_dh_M;Acyl-CoA_dh_1_c7	166
FAD_binding_6;NAD_binding_1	166
Oxidored_FMN_c13	166
Mannitol_dh;Mannitol_dh_C	165
4HBT_c6	165
SQS_PSY_c23	165
IucA_IucC_c8	165
dCMP_cyt_deam_1;RibD_C	165
AMP-binding_c15;AMP-binding_C_c28	165
Peptidase_M29	165
PP-binding_c9;AMP-binding_c16;Acyltransferase	165
DegT_DnrJ_EryC1_c9	164
Epimerase_c49	164
ketoacyl-synt_c8	164
Aminotran_1_2_c32	164
HD;HD_assoc	164
Fer4_8	164
Condensation_c30	164
Histidinol_dh	164
Acetyltransf_9	163
FAD_oxidored	163
Putative_PNPOx_c17	163
Glyoxalase_c29	163
Acyl-CoA_dh_M;Acyl-CoA_dh_1_c47;Acyl-CoA_dh_C	162
ketoacyl-synt_c56;Ketoacyl-synt_C_c13	162
Glycos_transf_2_c19	162
UDPGT_c50	161
Glycos_transf_2_c20	161
HMGL-like;DmpG_comm	161
Glucosaminidase	161
SnoaL_2_c20	161
ACPS_c46	160
Acetyltransf_3_c8	160
FBPase_glpX	160
GrpB	160
AMP-binding_c14;AMP-binding_C_c38	160
Radical_SAM_c52	160
DegT_DnrJ_EryC1_c12	160
CheB_methylest	159
Lipase_3	159
PP-binding_c19	159
MazG	158
Aminotran_1_2_c12	158
Chal_sti_synt_N_c18;Chal_sti_synt_C_c1	158
Hydantoinase_B	158
Glycos_transf_2_c45	157
MoaE	157
ACP_syn_III_C_c5	157
Shikimate_DH	157
Polysacc_synt_2	156
GFO_IDH_MocA_c6	156
Pyr_redox_2_c2	156
Peptidase_M13_N;Peptidase_M13	156
NeuB	155
Fer4_8;CCG	155
Pan_kinase	155
Abhydrolase_1_c23	155
Nitroreductase_c2	155
FAD_binding_3_c8	155
Acyl_transf_1_c11	155
GFO_IDH_MocA_c8;GFO_IDH_MocA_C	155
MR_MLE_C	155
Acetyltransf_3_c17	154
Glyco_hydro_2_N;Glyco_hydro_2;Glyco_hydro_2_C	154
Carboxyl_trans;ACCA	154
CheR_N;CheR	154
Radical_SAM_c46	154
Acyl-CoA_dh_1_c41	153
4HBT_c19	153
ACPS_c31	153
PS-DH_c3	153
Epimerase_c51	153
PhzC-PhzF_c9	153
Peptidase_M15	153
Glyco_hydro_10	153
ADH_N_c1;ADH_zinc_N_c4	153
FAD_binding_3_c1	153
Glycos_transf_2_c43	153
Oxidored_FMN_c33	153
Methyltransf_11_c16	153
B12-binding_c31	152
Mur_ligase_M;Mur_ligase_C	152
2OG-Fe_Oxy_2	152
Aminotran_3_c21	152
GST_N	152
GFO_IDH_MocA_c5;GFO_IDH_MocA_C	152
Amino_oxidase_c20	152
CBM_48;Alpha-amylase;Alpha-amylase_C	151
Pyr_redox_2_c12;Pyr_redox_dim	151
Aminotran_1_2_c23	151
CobS	150
Oxidored_q4	150
PEMT	150
ECH_1_c3	150
AMP_N;Peptidase_M24	150
FAD_binding_3_c17	150
NosD	149
Acetyltransf_1_c35	149
KduI	149
Nitroreductase_c11	149
Acetyltransf_1_c2	149
Fumerase;Fumerase_C	149
PRA-PH	148
Acetyltransf_3_c23	148
Semialdhyde_dh;AcetDehyd-dimer	148
YhhN	148
SOR_SNZ	148
ECH_1_c20	148
Radical_SAM_c10;SPASM_c45	147
Thioredoxin_c14	147
AlkA_N	147
Rnf-Nqr	147
PPDK_N;PEP-utilizers;PEP-utilizers_C	146
IDH	146
FAA_hydrolase_N;FAA_hydrolase	146
Glyco_hydro_127	146
Thioesterase_c24	146
SnoaL_2_c22	146
SNO	146
PurS	145
Pyr_redox_2_c15;Pyr_redox_dim	145
Glyco_transf_25	145
Chorismate_bind_c35	145
Methyltransf_25_c23	145
NRDD	145
Aminotran_5_c5	145
Flavoprotein;DFP	144
Acetyltransf_3_c5	144
FA_synthesis	144
Acetyltransf_3_c13	144
AMP-binding_c21;AMP-binding_C_c10	144
CHAP	144
SnoaL_2_c19	144
DBI_PRT	143
AMP-binding_c9;AMP-binding_C_c13	143
PS_Dcarbxylase	143
Aminotran_1_2_c3	143
Aminotran_1_2_c6	143
4HBT_c23	143
Methyltransf_11_c41	143
G3P_acyltransf	142
GMC_oxred_N;GMC_oxred_C_c32	142
K_oxygenase_c40	142
Glyoxalase_c35	142
GFO_IDH_MocA_c3;GFO_IDH_MocA_C	142
Fer2;FAD_binding_6;NAD_binding_1	142
Abhydrolase_1_c52	141
AMNp_N;PNP_UDP_1	141
Radical_SAM_c12	141
Acetyltransf_9;Acetyltransf_17	141
Guanylate_kin	141
ABM_c25	141
GDC-P;Aminotran_5_c63	141
4HBT_c8	141
MM_CoA_mutase;B12-binding_c25	140
SQHop_cyclase_N;SQHop_cyclase_C_c5	140
SnoaL_2_c6	140
SPOUT_MTase	140
Acetyltransf_1_c25	140
Pyr_redox_2_c26	140
Trm112p	140
Sod_Cu	139
Isochorismatase_c13	139
SnoaL_2_c14	139
Methyltransf_33	139
Acetyltransf_1_c9	138
TIM	138
YdjC	138
Acetyltransf_1_c19	138
AMP-binding_c3;AMP-binding_C_c31	138
Glyco_hydro_32N;Glyco_hydro_32C	138
Peptidase_M7	138
PTE	138
FAD_binding_5	138
Nitrate_red_gam	138
Glyco_hydro_88	137
Rubredoxin	137
DAHP_synth_2_c7	137
AMP-binding_c40;AMP-binding_C_c48	136
Peptidase_M42	136
Condensation_c15	136
NMO;ketoacyl-synt_c77;Ketoacyl-synt_C_c27;Acyl_transf_1_c21;PP-binding_c9;adh_short_c9	136
PRA-CH	136
Nitroreductase_c22;Nitroreductase_c28	136
ATPase	136
Acyl-CoA_dh_N;Acyl-CoA_dh_M;Acyl-CoA_dh_2	136
Lactamase_B;Rhodanese	136
Fer4_18	136
VKOR	136
Alk_phosphatase	135
Methyltransf_11_c38	135
S-methyl_trans	135
AMP-binding_c32;AMP-binding_C_c68	135
Peptidase_S8_c44	135
Amino_oxidase_c48	135
Glyco_hydro_26	134
PP-binding_c3	134
YjeF_N;Carb_kinase	134
PP-binding_c22	134
Fer4_9	134
M20_dimer	134
Acetyltransf_1_c37	134
Peptidase_S8_c31	134
Glycos_transf_2_c26	133
LpxC	133
adh_short_c37	133
adh_short_c23	133
MGS;AICARFT_IMPCHas	133
PAF-AH_p_II	133
TauD_c6	133
Methyltransf_11_c34	133
ADH_N_c31;ADH_zinc_N_c14	133
PrpF	133
PS-DH_c7	133
Gal_mutarotas_2;Glyco_hydro_31	132
Melibiase	132
Urease_alpha;Amidohydro_1	132
FTHFS	132
Abhydrolase_1_c17	132
Amino_oxidase_c62	132
Phosphorylase	132
ECH_1_c24	132
PEP-utilisers_N;PEP-utilizers;PEP-utilizers_C	131
Aminotran_5_c31	131
Acetyltransf_1_c29	131
Acyl_transf_1_c10	130
Sulfotransfer_2	130
Radical_SAM_c13	130
Chal_sti_synt_N_c1;Chal_sti_synt_C_c19	130
Pro_dh	129
MBOAT	129
Methyltransf_25_c19	129
Aminotran_3_c22	129
HAD_2_c18	129
Glyco_transf_5;Glycos_transf_1_c24	129
ADH_N_c50;ADH_zinc_N_2	129
AMP-binding_c27	129
Acetyltransf_1_c11	129
Glyco_hydro_4C	128
Methyltransf_11_c40	128
PTase_Orf2	128
SQHop_cyclase_C_c7	128
DUF89	128
ADH_N_c20;ADH_zinc_N_c50	128
DHQ_synthase_c18	128
polyprenyl_synt_c16	127
Methyltransf_25_c14	127
XFP_N;XFP;XFP_C	127
Semialdhyde_dh	127
COX4_pro	127
Methyltransf_11_c1	127
AMP-binding_c40;AMP-binding_C_c44	127
Aminotran_5_c29	127
ADH_N_2;ADH_zinc_N_c5	127
Methyltransf_11_c26	126
Aminotran_3_c27	126
ketoacyl-synt_c7;Ketoacyl-synt_C_c7;KAsynt_C_assoc;Acyl_transf_1_c7;adh_short_c9;PP-binding_c23	126
Ldh_1_N;Ldh_1_C	126
Acyl-CoA_dh_N;Acyl-CoA_dh_M;Acyl-CoA_dh_1_c15	126
Methyltransf_25_c9	126
Glycos_transf_1_c10	126
Mqo	126
MTS	126
Ring_hydroxyl_B	126
4HBT_c30	126
Aminotran_1_2_c21	126
SnoaL_2_c16	125
CinA	125
Allantoicase	125
Glyco_hydro_77	125
LuxE	125
ketoacyl-synt_c28	124
Glyco_hydro_30	124
Pyr_redox_2_c55	124
Abhydrolase_1_c26	124
Cytochrom_C;Cytochrome_CBB3	124
OsmC;YcaO	123
CTP_transf_1	123
Methyltransf_11_c17	123
adh_short_c64	123
GalKase_gal_bdg;GHMP_kinases_N;GHMP_kinases_C	123
Glyco_hydro_43;CBM_6	123
Lactamase_B;Alkyl_sulf_C	123
PdxA	122
TK	122
Peptidase_S8_c15	122
Glyco_transf_4_c17;Glycos_transf_1_c2	122
TPP_enzyme_N_c14;TPP_enzyme_M;TPP_enzyme_C_c5	122
adh_short_c45	122
GST_N;GST_C_3	122
FAD_binding_4;FAD-oxidase_C;Fer4_8;CCG	122
Oxidored_q3	122
TPP_enzyme_N_c11;TPP_enzyme_M;TPP_enzyme_C_c22	122
Acetyltransf_1_c13	122
CDO_I	122
Epimerase_c33	122
Isochorismatase_c30	122
KR_c5	121
ADH_N_c15;ADH_zinc_N_c13	121
Kinase-PPPase	121
Aminotran_3_c8	121
ketoacyl-synt_c20;Ketoacyl-synt_C_c62	121
Antibiotic_NAT	121
ADH_N_c5;ADH_zinc_N_c29	121
ECH_1_c44	121
ADH_N_c2;ADH_zinc_N_c2	121
ACPS_c18	121
Glyco_transf_4_c9;Glycos_transf_1_c16	121
EutC	121
BPL_LplA_LipB;BPL_C	120
Methyltrans_SAM	120
FGase	120
Fer2_BFD	120
Acyl-CoA_dh_N;Acyl-CoA_dh_M;Acyl-CoA_dh_1_c14	120
Chal_sti_synt_N_c17;Chal_sti_synt_C_c24	120
Heme_oxygenase	120
zf-UBP	120
ketoacyl-synt_c47;Ketoacyl-synt_C_c35	120
GMC_oxred_N;GMC_oxred_C_c35	120
Acetyltransf_3_c9	120
Glyco_hydro_6	120
ACPS_c34	120
SnoaL_2_c10	119
ketoacyl-synt_c24;Ketoacyl-synt_C_c26	119
malic;Malic_M;PTA_PTB	119
Acetyltransf_1_c32	119
Aminotran_1_2_c15	119
GATase_c62	119
PhyH_c8	118
PP-binding_c12	118
Glycos_transf_2_c1	118
Methyltransf_25_c38	118
CitG	118
ketoacyl-synt_c77;Ketoacyl-synt_C_c27;KAsynt_C_assoc;Acyl_transf_1_c21;PP-binding_c9;adh_short_c9;PS-DH_c10	118
GGACT	118
DHQ_synthase_c16	118
NiFeSe_Hases	118
GalP_UDP_transf;GalP_UDP_tr_C	118
Cys_Met_Meta_PP_c2	118
GATase_c17	118
SufE	117
Thioredoxin_8_c10	117
GATase_c16;Asn_synthase_c7;GMP_synt_C	117
Coprogen_oxidas	117
Lipase_GDSL	117
ACT;Formyl_trans_N	117
Nitroreductase_c30	117
Pyr_redox_2_c32	117
Acyl-CoA_dh_N	117
Chal_sti_synt_N_c13;Chal_sti_synt_C_c18	117
FAD_binding_3_c15	117
CDP-OH_P_transf_c3	117
Zeta_toxin	117
Aminotran_1_2_c18	116
HTS	116
UPF0004;Radical_SAM_c25	116
Glyco_transf_28;Glyco_tran_28_C	116
ADH_N_c24	116
DAO;Rieske	116
Methyltransf_25_c33	116
GFO_IDH_MocA_c2;GFO_IDH_MocA_C	116
Glycos_transf_2_c39	116
Oxidored_FMN_c4;Pyr_redox_2_c4	116
Isochorismatase_c10	116
Fer4_11;Nitr_red_bet_C	116
Glyco_transf_4_c1;Glycos_transf_1_c6	116
Phosphoesterase;DUF756	116
Terpene_synth_C_c9	116
UPF0004;Radical_SAM_c1	115
ketoacyl-synt_c7;Ketoacyl-synt_C_c7;KAsynt_C_assoc;Acyl_transf_1_c7;adh_short_c9;PP-binding_c14	115
FabA_c21	115
CDP-OH_P_transf_c2	115
Glycos_trans_3N;Glycos_transf_3;PYNP_C	115
Amidase_3;SPOR	115
HpcH_HpaI_c19	115
DUF1205_c1	115
Acyl_transf_1_c39	115
2-oxoacid_dh	114
HycI	114
Glyoxalase_c37	114
FBPase	114
PPDK_N	114
Orn_Arg_deC_N_c2	114
ADH_N_c16;ADH_zinc_N_c44	114
Pyr_redox_2_c6	114
PP-binding_c38	114
Condensation_c23	114
PP-binding_c21	114
DAHP_synth_2_c8	114
B12-binding_c1;Radical_SAM_c33	114
Lant_dehydr_C;PCMT	113
IucA_IucC_c15	113
Complex1_30kDa	113
AMP-binding_c26;AMP-binding_C_c31	113
IucA_IucC_c12	113
NQR2_RnfD_RnfE	113
Acyl_transf_1_c22;NMO	113
EutB	113
polyprenyl_synt_c20	113
TPP_enzyme_C_c29;POR	112
Aminotran_3_c12	112
Acyl-CoA_dh_N;Acyl-CoA_dh_M;Acyl-CoA_dh_1_c12	112
AMP-binding_c48	112
ADH_N_c33;ADH_zinc_N_c43	112
Ala_racemase_N;D-ser_dehydrat	111
DUF3367	111
UPF0052	111
Abhydrolase_1_c44	111
DegT_DnrJ_EryC1_c20	111
CrtC	111
ABM_c4	111
Aminotran_1_2_c53	111
HK	111
PhyH_c15	111
AMP-binding_c14;AMP-binding_C_c53;PP-binding_c9;Acyltransferase	111
Peptidase_S26	111
4HBT_c3	111
Peptidase_M1;DUF3458	110
Pro_Al_protease	110
E1_dh;Transket_pyr	110
Condensation_c21;AMP-binding_c12;AMP-binding_C_c18;PP-binding_c33;Thioesterase_c20	110
Acyl-CoA_dh_N;Acyl-CoA_dh_1_c43	110
CCP_MauG;Cytochrom_C	109
Glycos_transf_2_c18	109
ECH_1_c15	109
CoaE	109
Thioesterase_c18	109
Gluconate_2-dh3	109
ADH_N_c47;ADH_zinc_N_c16	109
Glucokinase	109
Docking;ketoacyl-synt_c8;Ketoacyl-synt_C_c2;KAsynt_C_assoc;Acyl_transf_1_c11;PS-DH_c3;adh_short_c9;PP-binding_c13	109
HAD_2_c26	109
Urease_gamma	108
Prismane	108
4HBT_c24	108
Aminotran_1_2_c19	108
rhaM	107
Fructosamin_kin	107
IMS_c18	107
VitK2_biosynth	107
CobD_Cbib	107
Glycos_transf_2_c25	107
Methyltransf_31	107
HAD_2_c12	107
Peptidase_S8_c40	107
Glycos_transf_2_c22	107
Oxidored_FMN_c15	107
AnmK	107
MoaC	106
Complex1_49kDa	106
ADH_N_c5;ADH_zinc_N_2	106
NTP_transf_3_c27	106
Acetyltransf_3_c16	106
Acyl-CoA_dh_1_c1	106
NHase_beta	106
Acyl-CoA_dh_N;Acyl-CoA_dh_M;Acyl-CoA_dh_1_c35	106
GlnD_UR_UTase	105
Proton_antipo_N_c12	105
Fer4;Pyr_redox_2_c26	105
Inhibitor_I9;Peptidase_S8_c4	105
DUF2384	105
Glyco_transf_4_c30;Glyco_trans_1_4_c4	105
ACP_syn_III_c4;ACP_syn_III_C_c13	105
UxuA	104
ADH_N_c20;ADH_zinc_N_c47	104
Urease_beta	104
Photo_RC	104
Methyltransf_11_c47	104
ACPS_c35	104
FAD_syn;Flavokinase	104
Aminotran_3_c19	104
Peptidase_C15	104
Asn_synthase_c7	104
Glyco_hydro_57;DUF1957	103
Acid_phosphat_B	103
DAHP_synth_2_c18	103
Glyco_hydro_65N;Glyco_hydro_65m;Glyco_hydro_65C	103
SET	103
HpcH_HpaI_c22	103
Aminotran_3_c15	103
FAD_binding_3_c48	103
Trehalose_PPase	103
SAM_MT	103
Alpha_L_fucos	103
PLDc_2;PLDc	103
HMG-CoA_red	103
GD_AH_C	103
Methyltransf_13;Methyltransf_23;Methyltransf_14	102
Glyoxalase_c15	102
CHU_C	102
Acyl-ACP_TE	102
Abhydrolase_1_c12	102
DHQS	102
AMP-binding_c12	102
Metalloenzyme	102
MASE1	102
Glyoxalase_c26;Glyoxalase_c42	102
AMP-binding_c16;PP-binding_c19;Thioesterase_c15	102
FAD_binding_3_c33;ETF_QO	101
Dioxygenase_N;Dioxygenase_C	101
DIOX_N_c2;2OG-FeII_Oxy_c1	101
Isochorismatase_c2	101
Glyphos_transf	101
NAD_binding_1;Fer2	101
Asparaginase_II	101
Methyltransf_25_c30	101
ACT_7	101
Aminotran_1_2_c24	101
SATase_N	101
NTP_transf_3_c17	101
IGPD	101
B12-binding_c12;Radical_SAM_c18	101
Terpene_synth_C_c5;Terpene_synth_C_c30	101
ketoacyl-synt_c27;Ketoacyl-synt_C_c61;KAsynt_C_assoc;Acyl_transf_1_c37;PS-DH_c17;ADH_N_c13;ADH_zinc_N_c64;adh_short_c9;PP-binding_c67	100
Shikimate_dh_N;Shikimate_DH	100
SnoaL_2_c13	100
ADH_N_c26;ADH_zinc_N_c43	100
AA_kinase_c19	100
Biotin_carb_N;CPSase_L_D2;Biotin_carb_C;HMGL-like;PYC_OADA;Biotin_lipoyl	100
Acetyltransf_3_c21	100
DXP_reductoisom;DXPR_C	100
Epimerase_c48	100
adh_short_c9;PS-DH_c10	99
TOBE_c24	99
ICMT_c3	99
HisG;HisG_C	99
Urocanase	99
HAD_2_c33	99
Gly_transf_sug	99
GATase_7_c44;Pribosyltran	98
MDMPI_N;Wyosine_form	98
Aminotran_1_2_c5	98
PP-binding_c16;ketoacyl-synt_c19	98
FAD_binding_3_c23	98
Acyl_transf_1_c61;KR_c5;PP-binding_c56	98
Condensation_c2;AMP-binding_c26;AMP-binding_C_c23;PP-binding_c4;Condensation_c67	98
F5_F8_type_C;CARDB	98
ketoacyl-synt_c27;Ketoacyl-synt_C_c61;KAsynt_C_assoc;Acyl_transf_1_c37;PS-DH_c17;ADH_N_c33;ADH_zinc_N_c64;adh_short_c9;PP-binding_c67	98
ACP_syn_III_c51	98
ketoacyl-synt_c56;Ketoacyl-synt_C_c59	98
ECH_1_c43	97
Aminotran_1_2_c44	97
FAD_binding_3_c25	97
Methyltransf_25_c5	97
PepSY;Peptidase_M4;Peptidase_M4_C	97
Epimerase_c30	97
Cyanate_lyase	97
AMP-binding_c21;AMP-binding_C_c11	97
ADH_N_c22;ADH_zinc_N_c26	97
AA_kinase_c4;ACT_7	97
AMP-binding_c37;AMP-binding_C_c48;FabA_c5	96
AXE1	96
Isochorismatase_c37	96
Neocarzinostat	96
TOBE_c2	96
Peptidase_S8_c27	96
Pyr_redox_2_c36	96
POR;POR_N	96
Alpha-L-AF_C	96
ketoacyl-synt_c19	95
Thr_synth_N;PALP	95
ketoacyl-synt_c20;Ketoacyl-synt_C_c15	95
adh_short_c32	95
B12-binding_c5;Radical_SAM_c26	95
Acyl_transf_1_c61;adh_short_c9;PP-binding_c56	95
GFO_IDH_MocA_c31	95
Glyoxalase_c57	95
AMP-binding_c51;AMP-binding_C_c36	95
Isochorismatase_c19	95
Oxidored_FMN_c23	95
GCHY-1	95
GMC_oxred_N;GMC_oxred_C_c15	95
PP-binding_c51	95
Acetyltransf_1_c18	95
ketoacyl-synt_c29	95
CDP-OH_P_transf_c8	94
polyprenyl_synt_c14	94
Arginase_c4	94
ACP_syn_III_c5;ACP_syn_III_C_c5	94
CoA_binding_2;ATP-grasp_5;Acetyltransf_3_c1	94
Peptidase_C39_c5	94
Cys_Met_Meta_PP_c10	94
PP-binding_c59	93
Glyco_tran_28_C	93
Glyoxalase_c31	93
DUF3291	93
AMP-binding_c40	93
MIase	93
PqqD_c9	93
PEPCK_ATP	92
ADH_N_c11;ADH_zinc_N_c17	92
GDE_C	92
p450_c11	92
Acetyltransf_3_c15	92
CTP_synth_N;GATase_c20	92
Nitroreductase_c1	92
Rotamase_2	92
DUF4118	92
PgpA	92
PMI_typeI	92
Cys_Met_Meta_PP_c29	92
Aminotran_1_2_c46	92
ketoacyl-synt_c41;Ketoacyl-synt_C_c16;KAsynt_C_assoc;Acyl_transf_1_c15;PS-DH_c17;ADH_N_c13;ADH_zinc_N_c54;adh_short_c9;PP-binding_c37	92
ketoacyl-synt_c32;Ketoacyl-synt_C_c30	91
HAD_2_c10	91
FabA_c33	91
Acyl_transf_1_c34;PP-binding_c9	91
Thioredoxin_c30	91
Glyoxalase_c33	91
Methyltransf_11_c43	91
GATase_c5	91
Nitroreductase_c3	91
Radical_SAM_c6	91
ECH_1_c2	91
Glycos_transf_2_c10	90
Hepar_II_III	90
Glyoxalase_c41	90
FR47	90
Catalase	90
GFO_IDH_MocA_c8	90
Docking;ketoacyl-synt_c8;Ketoacyl-synt_C_c2;KAsynt_C_assoc;Acyl_transf_1_c4;PS-DH_c3;adh_short_c9;PP-binding_c13	90
HD_3	90
Isochorismatase_c3	90
Cellulase;CBM_3	90
AMP-binding_c16;PP-binding_c16	90
DHQ_synthase_c22	90
DsrC	90
ADH_N_c38;ADH_zinc_N_c16	90
CHMI	90
ADH_N_c4;ADH_zinc_N_c19	89
AMP-binding_c37;AMP-binding_C_c48;FabA_c49	89
AMP-binding_c12;AMP-binding_C_c31	89
Glyoxalase_c1	89
Glyco_transf_4_c31;Glycos_transf_1_c21	89
PhzC-PhzF_c5	89
Acetyltransf_3_c28	89
TPMT	89
Pyr_redox_2_c22;Fer2_BFD	89
TOBE_c21	89
Abhydrolase_1_c48	89
HAD_2_c3	89
Glycos_transf_1_c9	88
Pyr_redox_3	88
Aminotran_1_2_c33	88
TPP_enzyme_N_c65;TPP_enzyme_M;TPP_enzyme_C_c33	88
Epimerase_c31	88
adh_short_c52	88
AMP-binding_c16;NAD_binding_4_c21	88
DSPc	88
THDPS_N_2	88
Alginate_lyase	88
Glycos_transf_2_c27	88
PALP;CBS	88
Amidase_2;PG_binding_1	87
AdoHcyase	87
Pyr_redox_2_c31;Pyr_redox_dim	87
2-Hacid_dh_C;DUF3410	87
Docking;ketoacyl-synt_c8;Ketoacyl-synt_C_c2;KAsynt_C_assoc;Acyl_transf_1_c4;adh_short_c9;PP-binding_c13	87
BCD	87
DUF1768	87
Cu-oxidase_3;Cu-oxidase	87
UDPGT_c30	87
Acetyltransf_3_c2	87
CPSase_L_D2	87
Orn_Arg_deC_N_c11	87
Acetyltransf_1_c48	86
Thioredoxin_c5	86
GFO_IDH_MocA_c4	86
Thioredoxin_c22	86
Carb_anhydrase	86
PdxJ	86
Acetyltransf_3_c1	86
Transgly	86
IMS_c3	86
TPP_enzyme_C_c3	86
ketoacyl-synt_c58;Ketoacyl-synt_C_c50;KAsynt_C_assoc;Acyl_transf_1_c15;PS-DH_c26;Methyltransf_23;ADH_N_c13;ADH_zinc_N_c54;adh_short_c9;PP-binding_c58	86
HAD_2_c20	86
Fer2_2;FAD_binding_5;CO_deh_flav_C	86
Arabinose_Isome;Arabinose_Iso_C	86
Isochorismatase_c23	86
Pyr_redox_2_c3;Pyr_redox_dim	86
SDH_alpha	86
Ribonuc_red_lgC	86
AlaDh_PNT_N;AlaDh_PNT_C;PNTB_4TM	86
Peptidase_C39_c7	86
MGDG_synth;Glycos_transf_1_c28	86
WES_acyltransf	86
Aminotran_1_2_c55	86
GSH-S_ATP	85
Glyoxalase_c19;Glyoxalase_c5	85
Glyoxalase_c19;Glyoxalase_c38	85
FAD_binding_4;Cytokin-bind	85
CoA_binding;Ligase_CoA	85
An_peroxidase	85
Ureidogly_lyase	85
Glyco_transf_8	85
AMP-binding_c39;AMP-binding_C_c55	85
ADH_N_c23;ADH_zinc_N_c37	85
PfkB;CTP_transf_like	85
Glycos_transf_2_c12	85
Acyl-CoA_dh_N;Acyl-CoA_dh_M;Acyl-CoA_dh_1_c20	85
Glyco_transf_4_c6;Glycos_transf_1_c20	85
HAD_2_c25	85
PA14	85
HAD_2_c40	85
Glycos_transf_2_c54	85
Acetyltransf_3_c27	85
Glyco_hydro_19_c17	84
Glycos_transf_2_c28	84
AMP-binding_c26;AMP-binding_C_c31;PP-binding_c6	84
LON_substr_bdg	84
Radical_SAM_c11	84
Peptidase_S24;Peptidase_S26	84
GATase_7_c2;Asn_synthase_c3	84
ATP-grasp_2;Ligase_CoA	84
NAD_binding_4_c21	84
4HBT_c39	84
Complex1_51K;SLBB;NADH_4Fe-4S	84
AdoMet_dc	84
TPP_enzyme_N_c22;TPP_enzyme_M;TPP_enzyme_C_c6	84
ABM_c14	84
Peptidase_C39_c17	84
DUF1100	84
Condensation_c11	84
Condensation_c36;AMP-binding_c26;AMP-binding_C_c27;PP-binding_c21	83
AMP-binding_c1	83
ALS_ss_C	83
AMP-binding_c3;Nitroreductase_c6;AMP-binding_C_c30;PP-binding_c22;Thioesterase_c11	83
Peptidase_M1;ERAP1_C	83
polyprenyl_synt_c32	83
DIOX_N_c17;2OG-FeII_Oxy_c21	83
SQS_PSY_c13	83
Abhydrolase_1_c36	83
Isochorismatase_c24	83
ABM_c2	83
Abhydrolase_1_c7	83
Aminotran_1_2_c36	83
AMP-binding_c59;AMP-binding_C_c20	83
Glycos_transf_2_c7	83
Glyco_hydro_42;Glyco_hydro_42M;Glyco_hydro_42C	83
IMS_c9	83
UPF0004;Radical_SAM_c4	83
PqqD_c33	83
Terpene_synth_C_c5;Terpene_synth_C_c7	83
LuxS	82
Oxidored_FMN_c10	82
FAD_binding_3_c53	82
TauD_c32	82
Amino_oxidase_c2	82
TPP_enzyme_N_c15;TPP_enzyme_M;TPP_enzyme_C_c26	82
Amino_oxidase_c45	82
ketoacyl-synt_c20;Ketoacyl-synt_C_c8	82
GMC_oxred_N;GMC_oxred_C_c20	82
Aconitase_B_N;Aconitase_2_N;Aconitase	82
Aminotran_5_c13	82
Transket_pyr	82
B12-binding_c18;Radical_SAM_c18	82
Methyltransf_12_c10	82
Peptidase_S8_c42	82
Aminotran_3_c29	81
QueF_N;QueF	81
Glycos_transf_1_c20	81
Pro_dh;Aldedh	81
Biotin_lipoyl;2-oxoacid_dh	81
Oxidored_q6;NiFe_hyd_SSU_C	81
Glyco_transf_4_c2;Glycos_transf_1_c8	81
HpcH_HpaI_c5	81
NAD_binding_8_c18;GMC_oxred_C_c22	81
Pyr_redox_2_c16	81
DCD	81
Oxidored_FMN_c11;Pyr_redox_2_c4	81
Cys_Met_Meta_PP_c5	81
Ketoacyl-synt_C_c10;KAsynt_C_assoc	80
HAD_2_c15	80
Lyase_1;ASL_C	80
CCP_MauG	80
Flavodoxin_1;FAD_binding_1;NAD_binding_1	80
TPP_enzyme_N_c4	80
Glycos_transf_2_c31	80
Acyl-CoA_dh_N;Acyl-CoA_dh_M;Acyl-CoA_dh_1_c23	80
Abhydrolase_1_c51	80
Glyco_hyd_65N_2	80
Biopterin_H	80
ACPS_c52	80
TPP_enzyme_N_c41;TPP_enzyme_M;TPP_enzyme_C_c9	80
DegT_DnrJ_EryC1_c27	80
Acetyltransf_3_c44	80
Putative_PNPOx_c45;Putative_PNPOx_c4	80
Putative_PNPOx_c6	80
NUDIX-like;NUDIX	79
S-methyl_trans;Pterin_bind;B12-binding_2;B12-binding_c10;Met_synt_B12	79
AMP-binding_c37;AMP-binding_C_c53	79
4HBT_c14	79
AMP-binding_c37;AMP-binding_C_c53;FabA_c5	79
GAF;GGDEF	79
DIOX_N_c16;2OG-FeII_Oxy_c25	79
Isochorismatase_c14	79
AMP-binding_c16;PP-binding_c16;ketoacyl-synt_c40;Ketoacyl-synt_C_c39;KAsynt_C_assoc;PS-DH_c19	79
Condensation_c38;AMP-binding_c12;AMP-binding_C_c23;PP-binding_c4;Condensation_c26	79
Glyco_hydro_28	79
NMO;ketoacyl-synt_c77;Ketoacyl-synt_C_c27;KAsynt_C_assoc;Acyl_transf_1_c21;PP-binding_c9;adh_short_c9	79
HpcH_HpaI_c7	79
HAD_2_c17	79
Acyl-CoA_dh_1_c8;ACOX	79
LRAT	79
Abhydrolase_1_c35	79
Oxidored_molyb;Mo-co_dimer	78
DUF1730	78
ketoacyl-synt_c27	78
Dala_Dala_lig_C	78
PP-binding_c14	78
CoA_binding_2;ATP-grasp_5	78
Chal_sti_synt_N_c12;Chal_sti_synt_C_c19	78
FabA_c25	78
PP-binding_c16;ketoacyl-synt_c17;Ketoacyl-synt_C_c2;KAsynt_C_assoc;Acyl_transf_1_c37;PP-binding_c29;Thioesterase_c17	78
H_PPase	78
Acetyltransf_7	78
Aminotran_5_c24	78
Glycos_transf_2_c56	78
Abhydrolase_1_c11	78
AMP-binding_c35;AMP-binding_C_c15	77
Methyltransf_12_c47	77
TPP_enzyme_C_c13	77
Glyoxalase_c28	77
DapB_N	77
ADH_N_c26;ADH_zinc_N_c23	77
Glyco_hydro_76	77
Methyltransf_11_c33	77
Glyoxalase_c21	77
CDP-OH_P_transf_c19	77
Acyl_transf_1_c21	77
Cys_Met_Meta_PP_c16	77
Methyltransf_11_c6	77
Terpene_synth_C_c10	77
MGDG_synth;Glyco_trans_1_4_c37	76
ABM_c9	76
Glycos_transf_2_c5;Glyco_transf_7C	76
PolyA_pol	76
Glyco_transf_4_c6;Glycos_transf_1_c23	76
Glyco_hydro_35	76
Tannase	76
Cob_adeno_trans	76
PKD	76
HAD_2_c13	76
Acetyltransf_3_c25	76
Docking;ketoacyl-synt_c8;Ketoacyl-synt_C_c2;KAsynt_C_assoc;Acyl_transf_1_c11;PS-DH_c3;ADH_N_c13;ADH_zinc_N_c32;adh_short_c9;PP-binding_c13	76
Glyco_transf_4_c20;Glycos_transf_1_c1	76
Methyltransf_11_c39	76
Putative_PNPOx_c52;PNP_phzG_C_c15	76
Aminotran_1_2_c7	76
Abhydrolase_1_c37	76
adh_short_c56	76
ADH_N_c13	75
ADH_N_c39;ADH_zinc_N_c19	75
DAHP_synth_2_c29	75
Thioredoxin_c7	75
Methyltransf_25_c11	75
Glyco_transf_4_c28;Glycos_transf_1_c12	75
Acyl-CoA_dh_N;Acyl-CoA_dh_M;Acyl-CoA_dh_1_c18	75
IMS_c17	75
Radical_SAM_c44;SPASM_c1	75
4HBT_c5	75
Radical_SAM_c46;HemN_C	75
PAP2;DAGK_cat	75
ACP_syn_III_c23;ACP_syn_III_C_c9	75
Stealth_CR2	75
ACP_syn_III_c39	75
Methyltransf_25_c3	75
PP-binding_c42	75
Kdo	75
ketoacyl-synt_c8;Ketoacyl-synt_C_c2;KAsynt_C_assoc;Acyl_transf_1_c11	74
AMP-binding_c26	74
Aminotran_3_c35	74
PP-binding_c35	74
Bac_luciferase;PS-DH_c12;adh_short_c9;PP-binding_c13	74
ketoacyl-synt_c77;Ketoacyl-synt_C_c27;Acyl_transf_1_c21;PP-binding_c9;adh_short_c9;PS-DH_c10	74
CbiD	74
Glycos_transf_2_c68	74
FAD_binding_3_c8;Oxidored_FMN_c24	74
AA_kinase_c33;PUA	74
Formyl_trans_N;Formyl_trans_C;Epimerase_c5	74
Glyco_transf_28;UDPGT_c39	74
Aminotran_1_2_c61	74
4HBT_c15	74
Glyco_trans_4_4_c3;Glycos_transf_1_c33	74
FMN_dh;Glu_synthase	74
GAF_2;GGDEF;EAL	74
DegT_DnrJ_EryC1_c8	74
AMP-binding_c4;AMP-binding_C_c35	74
DegT_DnrJ_EryC1_c7	74
Fer2_3	73
ADH_N_c47;ADH_zinc_N_c51	73
Epimerase_c3	73
CBAH	73
Glycos_transf_1_c4	73
FAD_binding_6;Fer2	73
ADH_N_c6;ADH_zinc_N_c10	73
DegT_DnrJ_EryC1_c15	73
ECH_1_c29	73
Aminotran_1_2_c4	73
Usp;DUF4118	73
AA_kinase_c2;PUA	73
DiS_P_DiS;Peptidase_A24	73
ADH_N_c33;ADH_zinc_N_c42	73
ketoacyl-synt_c8;Ketoacyl-synt_C_c2;KAsynt_C_assoc;Acyl_transf_1_c4;PS-DH_c3;ADH_N_c13;ADH_zinc_N_c32;adh_short_c9;PP-binding_c13	73
Glycos_transf_1_c23	73
FAD_binding_4;Lact-deh-memb	73
p450_c70	72
Arginase_c2	72
Glyco_transf_4_c34;Glyco_trans_1_4_c7	72
CT_A_B;CT_C_D	72
DsbC_N;Thioredoxin_2	72
AMP-binding_c35;AMP-binding_C_c78	72
Asparaginase_2	72
Uricase	72
AMP-binding_c37;AMP-binding_C_c69;FabA_c5	72
Putative_PNPOx_c7	72
ICMT_c22	72
Glyoxalase_c42	72
Branch	72
PMSR;SelR	71
DUF98	71
AA_kinase_c21;ACT;ACT_7	71
ketoacyl-synt_c46;Ketoacyl-synt_C_c45	71
Putative_PNPOx_c28	71
B12-binding_c20;Radical_SAM_c36	71
Methyltransf_12_c8	71
4HBT_c10	71
Thioesterase_c29	71
AMP-binding_c20;AMP-binding_C_c14	71
Methyltransf_11_c4	71
Oxidored_FMN_c34	71
Thy1	71
PP-binding_c13;ketoacyl-synt_c8	70
Acetyltransf_3_c24	70
Nitroreductase_c13	70
polyprenyl_synt_c6	70
Lyase_8;Lyase_8_C	70
ECH_1_c59	70
ABM_c1	70
ATPgrasp_Ter	70
AMP-binding_c37;FabA_c49	70
AMP-binding_c52;AMP-binding_C_2	70
Pyr_redox_2_c22	70
Phytase	70
Peptidase_M50;CBS	70
Isochorismatase_c28	70
TauD_c1	69
Glyoxalase_c23	69
Acyl-CoA_dh_N;Acyl-CoA_dh_1_c49	69
NanE	69
Aminotran_5_c36	69
PhyH_c39	69
Abhydrolase_1_c20;CMD	69
PP-binding_c23	69
ECH_1_c27;3HCDH_N;3HCDH	69
Methyltransf_11_c44	69
AMP-binding_c57;AMP-binding_C_c40;PP-binding_c6	69
BPL_N	69
ADH_N_c3;ADH_zinc_N_c6	69
Thioredoxin_c26	69
S6PP	68
Methyltransf_25_c48	68
GAF_3	68
Glyco_hydro_53	68
PP-binding_c16;NAD_binding_4_c21	68
Glycos_transf_2_c32	68
ketoacyl-synt_c7;Ketoacyl-synt_C_c7;KAsynt_C_assoc;Acyl_transf_1_c7;adh_short_c9;PS-DH_c8;PP-binding_c23	68
Condensation_c15;AMP-binding_c3;AMP-binding_C_c31;PP-binding_c6	68
ADH_N_c50;ADH_zinc_N_c23	68
Aminotran_3_c32	68
Orn_DAP_Arg_deC_c47	68
AMP-binding_c43;AMP-binding_C_c61	68
4HBT_c7	68
Aminotran_3_c33	68
Sulfotransfer_4	68
Glyco_hydro_8	68
ketoacyl-synt_c7;Ketoacyl-synt_C_c7;KAsynt_C_assoc;Acyl_transf_1_c18;Methyltransf_12_c14;KR_c5;PP-binding_c37;Condensation_c9;Methyltransf_12_c37;PP-binding_c21;Thioesterase_c10	68
BioW	67
Dockerin_1	67
Glyco_hydro_130	67
Thioesterase_c11	67
DUF1349	67
Thioesterase_c17	67
ADH_N_c44;ADH_zinc_N_c2	67
Aminotran_3_c3	67
Isochorismatase_c4	67
Aminotran_1_2_c66	67
Radical_SAM_c10;SPASM_c25	67
Acetyltransf_3_c37	67
QueF	67
AMP-binding_c37;AMP-binding_C_c53;FabA_c49	67
YbgT_YccB	67
adh_short_c43	67
Amino_oxidase_c66	67
His_Phos_2	66
FeS;Fer4_21	66
Condensation_c27;AMP-binding_c39;AMP-binding_C_c55	66
2-ph_phosp	66
Isochorismatase_c11	66
4HBT_c22	66
Acetyltransf_1_c17;Acetyltransf_18	66
Lant_dehydr_C;Nitroreductase_c6	66
Methyltransf_25_c6	66
Condensation_c6	66
Acyl-CoA_dh_N;Acyl-CoA_dh_M;Acyl-CoA_dh_1_c56	66
Amino_oxidase_c34	66
Methyltransf_11_c25	66
Acyl-CoA_dh_M	66
Prenyltrans;SQHop_cyclase_C_c12	66
ADH_N_c18;ADH_zinc_N_c15	66
PhyH_c18	66
Alpha-mann_mid;Glyco_hydro_38C	65
Radical_SAM_c6;SPASM_c3	65
Complex1_51K;NADH_4Fe-4S	65
Glyco_trans_1_4_c16	65
ACT;ALS_ss_C	65
Aminotran_1_2_c58	65
Acyl-CoA_dh_N;Acyl-CoA_dh_M;Acyl-CoA_dh_1_c41	65
ADH_N_c34;ADH_zinc_N_c4	65
Putative_PNPOx_c37	65
Acyl_transf_1_c45	65
GFO_IDH_MocA_c33;GFO_IDH_MocA_C	65
AA_kinase_c5	65
Pyr_redox_2_c19	65
DAO;Fer2_BFD	65
Thioesterase_c3	65
PUD;CBM_48;Alpha-amylase	65
Abhydrolase_1_c10;AMP-binding_c4	65
p450_c7	65
LpxK	64
Glycos_transf_2_c33	64
AAL_decarboxy	64
PhnG	64
4HBT_c4	64
Pyr_redox_2_c11	64
IMS_c32	64
Aminotran_1_2_c30	64
AMP-binding_c16;Acyl-CoA_dh_N;Acyl-CoA_dh_M;Acyl-CoA_dh_1_c56;PP-binding_c16	64
Pro-kuma_activ;Peptidase_S8_c38	64
Alpha-amylase;Alpha-amylase_C	64
Glyoxalase_c6	64
Aminotran_1_2_c37	64
Putative_PNPOx_c32	64
Condensation_c21;AMP-binding_c12;AMP-binding_C_c55;PP-binding_c33;Thioesterase_c20	63
Docking;ketoacyl-synt_c8;Ketoacyl-synt_C_c2;KAsynt_C_assoc	63
ABM_c30	63
Fer2;Fer2_2;FAD_binding_5;CO_deh_flav_C	63
Acetyltransf_1_c40	63
ATP-grasp_4;Lyase_1	63
Bac_rhamnosid_N;Bac_rhamnosid	63
Aminotran_3_c41	63
GFO_IDH_MocA_c33	63
Acyl-CoA_dh_M;Acyl-CoA_dh_1_c44	63
Glyco_hydro_11	63
Methyltransf_5	63
Epimerase_c42;Abhydrolase_1_c18	63
Epimerase_c44	63
Glycos_transf_1_c3	63
Peptidase_S8_c38	63
IMS_c33	63
adh_short_c1	63
CDP-OH_P_transf_c30	62
GATase_7_c5;Asn_synthase_c16	62
MTTB	62
Cu-oxidase_3	62
NnrU	62
PhnH	62
Methyltransf_12_c24	62
HpcH_HpaI_c8	62
Peptidase_S8_c9	62
Methyltransf_11_c15	62
CBM_2;Glyco_hydro_18	62
DUF563	62
Glyco_trans_4_4_c11;Glycos_transf_1_c23	62
Pectinesterase	62
Abhydrolase_1_c15;PepX_C	62
Chal_sti_synt_N_c5;Chal_sti_synt_C_c15	62
Se-cys_synth_N	62
S-methyl_trans;Pterin_bind;B12-binding_2;B12-binding_c32;Met_synt_B12	62
TauD_c19	62
Methyltransf_11_c7	61
CBM_6	61
ABM_c12	61
Arginase_c15	61
Condensation_c18	61
Nitroreductase_c5	61
TPP_enzyme_N_c3;TPP_enzyme_M;TPP_enzyme_C_c19	61
Methyltransf_11_c11	61
Radical_SAM_c22;LAM_C	61
SQS_PSY_c33	61
Docking;ketoacyl-synt_c8;Ketoacyl-synt_C_c2;KAsynt_C_assoc;Acyl_transf_1_c4;KR_c5;PP-binding_c13	61
GAF_2;GAF_3	61
ketoacyl-synt_c8;Ketoacyl-synt_C_c2;KAsynt_C_assoc;Acyl_transf_1_c11;PS-DH_c3;adh_short_c9;PP-binding_c13	61
Aminotran_5_c30	61
Putative_PNPOx_c1	61
Dak1;Dak2	61
DegT_DnrJ_EryC1_c25	61
Nudix_N_2;NUDIX	61
Thioredoxin_8_c30	61
Amino_oxidase_c14	61
PRA-CH;PRA-PH	61
ANF_receptor	61
Methyltransf_12_c17	61
ketoacyl-synt_c20;Ketoacyl-synt_C_c53	61
ADH_N_c27;ADH_zinc_N_c2	61
Peptidase_S8_c26;P_proprotein	61
Orn_DAP_Arg_deC_c2	60
CBS;DUF294	60
Methyltransf_12_c7	60
ketoacyl-synt_c77;Ketoacyl-synt_C_c27;KAsynt_C_assoc;Acyl_transf_1_c21;PP-binding_c9	60
Glycos_transf_2_c48	60
FAD_binding_3_c39	60
Glycos_transf_1_c27	60
Glyoxalase_c49	60
SnoaL_2_c11	60
SnoaL_2_c8	60
Radical_SAM_c28	60
ADH_N_c25;ADH_zinc_N_c36	59
Glyco_transf_4_c2;Glycos_transf_1_c10	59
DAO;GCV_T;GCV_T_C	59
SoxG	59
Glycos_transf_2_c52	59
ATP_bind_3;TilS_C	59
Cellulase;CBM_2	59
PagL	59
Condensation_c2;AMP-binding_c3	59
DegT_DnrJ_EryC1_c46	59
ketoacyl-synt_c59;Ketoacyl-synt_C_c8	59
SQS_PSY_c46	59
Epimerase_c32	59
SnoaL_2_c38	59
Proton_antipo_N_c26	59
Radical_SAM_c38	59
Glycos_transf_2_c65	59
AP_endonuc_2;Glyoxalase_c59	59
Aminotran_5_c22	59
HNOB	59
AMP-binding_c22;AMP-binding_C_c35	59
DHH;DHHA2	59
ketoacyl-synt_c8;Ketoacyl-synt_C_c2;KAsynt_C_assoc;Acyl_transf_1_c4	59
GFO_IDH_MocA_c12	59
Docking;ketoacyl-synt_c8;Ketoacyl-synt_C_c2;KAsynt_C_assoc;Acyl_transf_1_c4	59
ADH_zinc_N_2	59
Peptidase_S8_c29	59
AMP-binding_c53;AMP-binding_C_c61	58
SUA5	58
Glyco_hydro_97;GH97_C	58
Putative_PNPOx_c16	58
Abhydrolase_1_c33	58
PP-binding_c54	58
IMS_c19	58
Docking;ketoacyl-synt_c8;Ketoacyl-synt_C_c2;KAsynt_C_assoc;Acyl_transf_1_c4;PS-DH_c3;ADH_N_c13;ADH_zinc_N_c32;adh_short_c9;PP-binding_c13	58
Epimerase_c8	58
GMC_oxred_N;GMC_oxred_C_c26	58
ketoacyl-synt_c7;Ketoacyl-synt_C_c7;KAsynt_C_assoc;Acyl_transf_1_c7;PP-binding_c23	58
Peptidase_C1	58
FAD_binding_4;FAD-oxidase_C;Fer4_8	58
PP-binding_c39;Condensation_c27;AMP-binding_c39;AMP-binding_C_c61;PP-binding_c57	58
HMGL-like;PYC_OADA;Biotin_lipoyl	58
TruB_N	58
Molybdop_Fe4S4;Molybdopterin;Molydop_binding;Flavodoxin_1;FAD_binding_1;NAD_binding_1	58
AMP-binding_c3;AMP-binding_C_c27	58
VIT	58
Aldedh;MaoC_dehydratas	58
PolyA_pol;HD	58
MoCF_biosynth;CinA	58
HAD_2_c19	58
AMP-binding_c58;AMP-binding_C_c4	58
Glyco_hydro_39	58
Thiolase_N	58
p450_c3	58
Orn_Arg_deC_N_c32	57
TPP_enzyme_N_c27;TPP_enzyme_M;TPP_enzyme_C_c22	57
Condensation_c36;AMP-binding_c26;AMP-binding_C_c50;PP-binding_c14	57
PP-binding_c11	57
FKBP_N;FKBP_C	57
SnoaL_2_c30	57
ketoacyl-synt_c69;Ketoacyl-synt_C_c30	57
Glyco_trans_4_4_c26;Glyco_trans_1_4_c2	57
TPP_enzyme_N_c33;TPP_enzyme_M;TPP_enzyme_C_c60	57
TPP_enzyme_N_c34;TPP_enzyme_M;TPP_enzyme_C_c24	57
AMP-binding_c37;AMP-binding_C_c31	57
Abhydrolase_1_c43	57
PP-binding_c39;Condensation_c27;AMP-binding_c39;Methyltransf_12_c14;AMP-binding_C_c61;PP-binding_c21;Condensation_c56;PP-binding_c42	57
LuxC	57
AlaDh_PNT_N	57
HAD_2_c22	57
AMP-binding_c16;PP-binding_c21;Condensation_c36;AMP-binding_c65;AMP-binding_C_c31;PP-binding_c30;Condensation_c70;AMP-binding_c92;AMP-binding_C_c11;PP-binding_c18;PP-binding_c56	57
Biotin_carb_N;CPSase_L_D2;Biotin_carb_C;Biotin_lipoyl;ACC_central;Carboxyl_trans	56
SoxD	56
Peptidase_M10_C	56
AMP-binding_c30;AMP-binding_C_c39;Chorismate_bind_c36	56
Acyl-CoA_dh_N;Acyl-CoA_dh_1_c1;Acyl-CoA_dh_M;Acyl-CoA_dh_1_c6	56
Acyl-CoA_dh_N;Acyl-CoA_dh_M;Acyl-CoA_dh_1_c5	56
AIG2_2	56
Radical_SAM_c69	56
ECH_1_c50	56
AMP-binding_c9;AMP-binding_C_c64	56
Glyco_transf_4_c6;Glycos_transf_1_c57	56
ketoacyl-synt_c59;Ketoacyl-synt_C_c15	56
PhyH_c22	56
ACPS_c39	56
Nitroreductase_c27	56
Epimerase_c21	56
Glyco_trans_1_4_c8	56
ketoacyl-synt_c79;Ketoacyl-synt_C_c15	56
UDPG_MGDP_dh_N;UDPG_MGDP_dh	56
POR	56
DUF4111	56
Peptidase_S8_c21	56
Glyco_transf_28;UDPGT_c38	55
NO_synthase	55
Methyltransf_11_c5	55
Cys_Met_Meta_PP_c1	55
Thioredoxin_c8	55
AMP-binding_c12;AMP-binding_C_c31;PP-binding_c6	55
ADH_N_c3;ADH_zinc_N_c30	55
Polysacc_lyase	55
BLUF	55
Peptidase_C39_c31	55
Amino_oxidase_c21	55
Peptidase_M9	55
AMP-binding_c53;AMP-binding_C_c30	55
ABM_c5	55
FAD_binding_3_c2	55
DUF4129	55
Amino_oxidase_c30	55
B12-binding_c51;Radical_SAM_c26	55
Methyltransf_25_c32	55
Arginase_c26	55
adh_short_c26	55
LpxD	54
Str_synth	54
iPGM_N	54
Thioredoxin_c41	54
ketoacyl-synt_c7;Ketoacyl-synt_C_c7;KAsynt_C_assoc;Acyl_transf_1_c7;adh_short_c9;PP-binding_c22	54
PP-binding_c26	54
Condensation_c30;PP-binding_c12;Condensation_c23	54
TPK_catalytic;TPK_B1_binding	54
B12-binding_2	54
ADH_N_c2;ADH_zinc_N_c28	54
ketoacyl-synt_c77;Ketoacyl-synt_C_c27;KAsynt_C_assoc;Acyl_transf_1_c34;PP-binding_c54;adh_short_c9;PS-DH_c29	54
PhyH_c14	54
ketoacyl-synt_c8;Ketoacyl-synt_C_c2;KAsynt_C_assoc	54
PqqD_c12	54
Enoyl_reductase;Eno-Rase_FAD_bd	54
Putative_PNPOx_c24	54
Epimerase_c30;PEP-utilizers	54
Radical_SAM_c5	53
F420_ligase	53
ADH_N_c18;ADH_zinc_N_c23	53
AMP-binding_c25;AMP-binding_C_c24	53
MobB	53
Isochorismatase_c26	53
GSP_synth	53
AbfB	53
ADH_N_c5;ADH_zinc_N_c43	53
Cyt_c_ox_IV	53
Acyl_transf_1_c42	53
Molybdopterin	53
ACP_syn_III_c32;ACP_syn_III_C_c8	53
Radical_SAM_c67	53
FAD_binding_3_c43;GMC_oxred_C_c22	53
Acetyltransf_10;GrpB	53
CoA_binding	53
Acetyltransf_1_c44	53
adh_short_c9;PP-binding_c16;ketoacyl-synt_c19;Ketoacyl-synt_C_c10;KAsynt_C_assoc;PS-DH_c7	53
ketoacyl-synt_c7;Ketoacyl-synt_C_c7;KAsynt_C_assoc	52
CAT	52
Pyr_redox_2_c19;GCV_T;GCV_T_C	52
Methyltransf_12_c52	52
SnoaL_2_c23	52
Condensation_c2;AMP-binding_c3;AMP-binding_C_c23;PP-binding_c22;Thioesterase_c10	52
IMS_c40	52
Glyco_transf_4_c4;Glycos_transf_1_c23	52
TauD_c36	52
AMP-binding_c28;AMP-binding_C_c10	52
ECH_1_c36	52
CBM9_1	52
NMO;FMN_dh	52
Acyl-CoA_dh_M;Acyl-CoA_dh_1_c7	52
NAD_binding_5	52
FAD_binding_3_c57	52
Reprolysin_5	52
Dyp_perox_c3	52
Nitroreductase_c37	52
Radical_SAM_c23	52
UxaC	52
CDP-OH_P_transf_c20	52
AMP-binding_c37;AMP-binding_C_c11	52
AMP-binding_c37;AMP-binding_C_c61	52
DHQ_synthase_c32	52
Radical_SAM_c29	52
Peptidase_C39_c34	52
GFO_IDH_MocA_c9;GFO_IDH_MocA_C	51
ketoacyl-synt_c16;Ketoacyl-synt_C_c47	51
Glycos_transf_N;Glycos_transf_1_c28	51
Condensation_c10	51
polyprenyl_synt_c33	51
AMP-binding_c12;AMP-binding_C_c31;PP-binding_c22	51
AMP-binding_c14;AMP-binding_C_c53;PP-binding_c28;Acyltransferase	51
GFO_IDH_MocA_c26;GFO_IDH_MocA_C	51
ACP_syn_III_c21;ACP_syn_III_C_c30	51
4HBT_c44	51
AdoHcyase;AdoHcyase_NAD	51
AA_kinase_c21	51
polyprenyl_synt_c27	51
Glyco_trans_4_4_c28;DUF1205_c1	51
SnoaL_2_c18	51
PcrB	51
Methyltransf_11_c27	51
Aldedh;Fe-ADH	51
Methyltransf_11_c60	51
Glyco_transf_4_c2;Glycos_transf_1_c18	51
PP-binding_c16;ketoacyl-synt_c17;Ketoacyl-synt_C_c2;KAsynt_C_assoc;Acyl_transf_1_c37;PP-binding_c37;Thioesterase_c17	51
PNP_UDP_1;LYTB	50
ECH_1_c37	50
FdtA	50
Aminotran_3_c36	50
Glyoxalase_c45	50
ketoacyl-synt_c77;Ketoacyl-synt_C_c27;Acyl_transf_1_c34;adh_short_c9;PS-DH_c29	50
GMC_oxred_N;GMC_oxred_C_c41	50
Methyltransf_11_c21	50
ECH_1_c22	50
DUF971	50
Acetyltransf_3_c22	50
Glyco_transf_4_c20;Glycos_transf_1_c3	50
PhnI	50
ketoacyl-synt_c7;Ketoacyl-synt_C_c7;KAsynt_C_assoc;Acyl_transf_1_c7;PP-binding_c4;Condensation_c26	50
Methyltransf_11_c46	50
AMP-binding_c19;AMP-binding_C_c8	50
FAD_binding_3_c4	50
ADH_N_c1;ADH_zinc_N_c28	50
AMP-binding_c57;AMP-binding_C_c23;PP-binding_c6	50
Peptidase_M43	50
Oxidored_nitro;PCP_red	50
SASA	50
GATase_c37	50
DHQ_synthase_c10	50
Glycolytic	50
PDT	50
Orn_Arg_deC_N_c25	50
DGOK	50
DUF1929	50
Acetyltransf_1_c22	50
Aminotran_1_2_c34	50
Inos-1-P_synth	49
SAM_adeno_trans	49
NTP_transf_3_c23	49
DUF3417;Phosphorylase	49
ketoacyl-synt_c41;Ketoacyl-synt_C_c16;KAsynt_C_assoc;Acyl_transf_1_c15;PS-DH_c17;adh_short_c9;PP-binding_c37	49
Condensation_c9	49
SnoaL_2_c25	49
Docking;ketoacyl-synt_c8;Ketoacyl-synt_C_c2;KAsynt_C_assoc;Acyl_transf_1_c11;PS-DH_c3;adh_short_c9;PP-binding_c13;Thioesterase_c29	49
IMS_c24	49
ACP_syn_III_c50;ACP_syn_III_C_c37	49
Abhydrolase_1_c2	49
HisG	49
Aldolase_II;adh_short_c3	49
Thioesterase_c52	49
Glycos_transf_2_c44	49
GFO_IDH_MocA_c14	49
GATase_7_c9;Asn_synthase_c4	49
Radical_SAM_c87	49
Lipase_2	49
Glyco_hydro_2	49
ketoacyl-synt_c37;Ketoacyl-synt_C_c16;KAsynt_C_assoc;Acyl_transf_1_c18;PS-DH_c19;ADH_N_c13;ADH_zinc_N_c32;adh_short_c9;PP-binding_c13	49
AMP-binding_c25;AMP-binding_C_c74	49
Condensation_c27	49
Thioredoxin_c11	49
Docking;ketoacyl-synt_c8;Ketoacyl-synt_C_c2;KAsynt_C_assoc;Acyl_transf_1_c11	49
ThiF;Rhodanese	49
ABM_c15	49
Putative_PNPOx_c41	49
Glyco_hydro_2_N;Glyco_hydro_2;Glyco_hydro_2_C;Bgal_small_N	49
TP_methylase;HEM4	49
GATase_c28	49
PP-binding_c16;ketoacyl-synt_c27;Ketoacyl-synt_C_c2;KAsynt_C_assoc;Acyl_transf_1_c37;PP-binding_c29;Thioesterase_c17	49
Radical_SAM_c42	49
Amino_oxidase_c1	49
Dyp_perox_c32	49
PhyH_c9	49
Methyltransf_25_c35	49
TPP_enzyme_N_c32;TPP_enzyme_M;TPP_enzyme_C_c7	49
Glyoxalase_c53	49
GGACT;AIG2_2	49
ketoacyl-synt_c27;Ketoacyl-synt_C_c61;KAsynt_C_assoc;Acyl_transf_1_c37;PS-DH_c17;ADH_N_c13;ADH_zinc_N_c54;adh_short_c9;PP-binding_c48	48
MoaC;MoCF_biosynth	48
ABM_c28	48
Glyoxalase_c30	48
EAL;GGDEF	48
AIRS_C	48
CPSase_L_D2;CPSase_L_D3;ATP-grasp;MGS	48
Radical_SAM_c27	48
AMP-binding_c8;AMP-binding_C_c7	48
NTP_transf_3_c26	48
SQS_PSY_c22	48
ABM_c35	48
Astacin	48
PhzC-PhzF_c16	48
Abhydrolase_1_c42	48
Acetyltransf_1_c38	48
Radical_SAM_c43	48
DegT_DnrJ_EryC1_c6	48
Pyr_redox_2_c58	48
Glycos_transf_2_c15	48
HGD-D	48
Dyp_perox_c17	48
Docking;ketoacyl-synt_c8;Ketoacyl-synt_C_c2;KAsynt_C_assoc;Acyl_transf_1_c11;adh_short_c9;PP-binding_c13	48
Glyco_transf_36	48
Peptidase_M10	48
GFO_IDH_MocA_c16;GFO_IDH_MocA_C	48
ketoacyl-synt_c7;Ketoacyl-synt_C_c7;KAsynt_C_assoc;Acyl_transf_1_c18;Methyltransf_12_c14;KR_c5;PP-binding_c37;Condensation_c9;Methyltransf_12_c37;PP-binding_c21;Thioesterase_c17	48
Epimerase_c40	48
adh_short_c48	48
Acyl_transf_1_c22;Acyl_transf_1_c52	48
ECH_1_c28	48
PS-DH_c8;PP-binding_c16;PP-binding_c31;adh_short_c9;ketoacyl-synt_c19;Ketoacyl-synt_C_c10;KAsynt_C_assoc	48
PG_binding_1;NLPC_P60	47
adh_short_c9;PP-binding_c13	47
B12-binding_c13;Radical_SAM_c14	47
Glyco_transf_4_c23;Glycos_transf_1_c26	47
TrwC	47
AMIN;Amidase_3	47
p450_c4;Flavodoxin_1;FAD_binding_1;NAD_binding_1	47
Peptidase_S8_c28	47
Aminotran_1_2_c1	47
GSDH;PKD;CBM_6	47
PqqD_c6;Radical_SAM_c10;SPASM_c52	47
MGS	47
Orn_DAP_Arg_deC_c26	47
ketoacyl-synt_c7;Ketoacyl-synt_C_c7;KAsynt_C_assoc;Acyl_transf_1_c7;PP-binding_c14	47
PEPcase	47
Glycos_transf_1_c47	47
Glyco_hydro_20b;Glyco_hydro_20;CHB_HEX_C	47
ACP_syn_III_c29;ACP_syn_III_C_c37	47
Ketoacyl-synt_C_c2;KAsynt_C_assoc	46
AMP-binding_c14;PP-binding_c28;Acyltransferase	46
ketoacyl-synt_c43;Ketoacyl-synt_C_c21;KAsynt_C_assoc;PS-DH_c8;adh_short_c9;PP-binding_c5	46
UDPGT_c38	46
PP-binding_c39;Condensation_c27;AMP-binding_c39;AMP-binding_C_c61;PP-binding_c23	46
DsbC	46
SQHop_cyclase_N;SQHop_cyclase_C_c30	46
K_oxygenase_c31	46
Aminotran_5_c16	46
NTP_transf_3_c2	46
SnoaL_2_c32	46
Peptidase_C1_2	46
GAF;GGDEF;EAL	46
ketoacyl-synt_c7;Ketoacyl-synt_C_c7;KAsynt_C_assoc;Acyl_transf_1_c7;adh_short_c9;PS-DH_c8;PP-binding_c14	46
Glyco_transf_4_c26;Glycos_transf_1_c22	46
ADH_N_c18;ADH_zinc_N_2	46
Glyco_hydro_18;Polysacc_deac_1;Glycos_transf_2_c16	46
CDP-OH_P_transf_c25	46
AMP-binding_c41	46
SnoaL_2_c29	46
Dyp_perox_c30	46
ketoacyl-synt_c8;Ketoacyl-synt_C_c2;KAsynt_C_assoc;Acyl_transf_1_c4;PS-DH_c3;adh_short_c9;PP-binding_c13	46
Phenol_Hydrox	46
MOFRL	46
Epimerase_c34	46
Isochorismatase_c5	46
ECH_1_c32	46
Acetyltransf_3_c29	46
Thiolase_C	46
HpcH_HpaI_c9	46
Inhibitor_I9;Peptidase_S8_c18	46
Terpene_synth_C_c5;Terpene_synth_C_c6	46
DegT_DnrJ_EryC1_c14	45
Condensation_c2;AMP-binding_c26;AMP-binding_C_c31;PP-binding_c19;Thioesterase_c10	45
MdcE	45
Methyltransf_25_c22	45
Globin	45
K_oxygenase_c4	45
Glyco_hydro_9	45
Orn_Arg_deC_N_c20	45
AMP-binding_c53;AMP-binding_C_c31	45
Aminotran_1_2_c22	45
Pyr_redox_2_c19;GMC_oxred_C_c6	45
NTP_transf_3_c20	45
SQHop_cyclase_N;SQHop_cyclase_C_c9	45
ABM_c10	45
Radical_SAM_c41;Mob_synth_C	45
DegT_DnrJ_EryC1_c10	45
FabA_c54;FabA_c57	45
ABM_c18	45
ACP_syn_III_c20;ACP_syn_III_C_c47	45
Arylsulfotran_2	45
AMP-binding_c4;AMP-binding_C_c25	45
ketoacyl-synt_c77;Ketoacyl-synt_C_c27;KAsynt_C_assoc;Acyl_transf_1_c21;PS-DH_c10	45
Peptidase_S8_c26	45
TruB_N;TruB-C_2	45
ADH_N_c12;ADH_zinc_N_c16	45
ACP_syn_III_c6;ACP_syn_III_C_c5	45
Cyt-b5;FA_desaturase	45
PS-DH_c8;PP-binding_c16;ketoacyl-synt_c19;Ketoacyl-synt_C_c10;KAsynt_C_assoc;PP-binding_c18;PS-DH_c59;adh_short_c9	45
NAD_binding_4_c49	45
LEH	45
ketoacyl-synt_c59;Ketoacyl-synt_C_c30	45
adh_short_c35	45
Pec_lyase_C_c1	45
Acyl-CoA_dh_N;Acyl-CoA_dh_M;Acyl-CoA_dh_1_c19	45
Glyoxalase_c22	45
Acetyltransf_1_c33;PP-binding_c42;ketoacyl-synt_c27;Ketoacyl-synt_C_c16;KAsynt_C_assoc;Acyl_transf_1_c18;PS-DH_c17;adh_short_c9;PP-binding_c17	45
IMS_c25	44
Radical_SAM_c14	44
Chal_sti_synt_N_c9;Chal_sti_synt_C_c16	44
Peptidase_M4;Peptidase_M4_C;P_proprotein	44
Aminotran_3_c14	44
ECH_1_c6	44
Terpene_synth_C_c19	44
Methyltransf_11_c23	44
Thioredoxin_8_c2	44
CBM_2;Cellulase	44
CPSase_sm_chain;GATase_c2	44
Glyoxalase_c36	44
Aminotran_1_2_c57	44
Methyltransf_12_c15	44
polyprenyl_synt_c8	44
PP-binding_c4	44
IucA_IucC_c4;Acetyltransf_8	44
adh_short_c62	44
Glyco_hydro_75	44
LpxB	44
Nuc_deoxyrib_tr	44
Glyco_transf_41	44
Glyoxalase_c48	44
Radical_SAM_c6;SPASM_c5	44
PqqD_c19	44
Chlorophyllase2	44
Zn_dep_PLPC	44
CSS-motif;EAL	44
Nitroreductase_c7;Nitroreductase_c43	44
ACP_syn_III_c6	44
Condensation_c40;AMP-binding_c3;AMP-binding_C_c31;PP-binding_c19;Thioesterase_c39	44
OAD_gamma	44
Glyco_hydro_16;CBM_6	44
adh_short_c34	44
Glyco_transf_4_c29;Glycos_transf_1_c8	44
DegT_DnrJ_EryC1_c17	44
Radical_SAM_c20;HemN_C	44
MOSC;FAD_binding_6;NAD_binding_1;Fer2	44
ADH_N_c16;ADH_zinc_N_c36	44
ADH_N_c21;ADH_zinc_N_c35	43
TPP_enzyme_N_c28;TPP_enzyme_C_c12	43
Glyco_hydro_16;Ricin_B_lectin	43
Amino_oxidase_c55	43
YHS	43
dNK	43
GFO_IDH_MocA_c27;Methyltransf_12_c14	43
AMP-binding_c3;AMP-binding_C_c31;PP-binding_c6	43
Glyco_transf_4_c18;Glyco_trans_1_4_c25	43
Acetyltransf_11	43
Aminotran_5_c25	43
Glu_cyclase_2	43
AMP-binding_c32	43
Fer2;Fer2_2;Ald_Xan_dh_C;Ald_Xan_dh_C2	43
Putative_PNPOx_c55	43
Radical_SAM_c6;SPASM_c23	43
LAB_N	43
CoaE;GrpB	43
CBM_4_9	43
p450_c23	43
Isochorismatase_c16	43
AMP-binding_c40;AMP-binding_C_c25	43
Acyl_transf_1_c44	43
Radical_SAM_c7;Radical_SAM_c12	43
GATase_7_c24;Asn_synthase_c37	43
AdoHcyase_NAD	43
GAF_2;GGDEF	43
Condensation_c2;AMP-binding_c26;AMP-binding_C_c31;PP-binding_c19;NAD_binding_4_c21	43
THUMP;ThiI	43
DsbD;Thioredoxin_8_c30	43
ketoacyl-synt_c20;Ketoacyl-synt_C_c36	43
p450_c1	43
FemAB	42
Glyco_hydro_31	42
ketoacyl-synt_c8;Ketoacyl-synt_C_c2;KAsynt_C_assoc;Acyl_transf_1_c4;PS-DH_c3;adh_short_c9;PP-binding_c13;Thioesterase_c29	42
GFO_IDH_MocA_c30;GFO_IDH_MocA_C	42
Glyco_transf_4_c23;Glycos_transf_1_c20	42
NTP_transf_3_c4	42
ADH_N_c26;ADH_zinc_N_2	42
Lysyl_oxidase	42
PhzC-PhzF_c6	42
CP_ATPgrasp_1	42
DUF2183	42
Epimerase_c61	42
Abhydrolase_1_c49	42
Bac_GDH	42
PhnJ	42
polyprenyl_synt_c18	42
Putative_PNPOx_c22	42
ADH_N_c8;ADH_zinc_N_c3	42
ADH_N_c33;ADH_zinc_N_c14	42
Fer4_21	42
Glycos_transf_2_c43;PilZ	42
Condensation_c36;AMP-binding_c26;AMP-binding_C_c27;PP-binding_c14	42
HpcH_HpaI_c13	42
PEP-utilizers	42
GFO_IDH_MocA_c17	42
Radical_SAM_c39	42
Acetyltransf_1_c33	42
PP-binding_c9;Polyketide_cyc	42
DegT_DnrJ_EryC1_c1	41
AstB	41
Acyl-CoA_dh_1_c43	41
DHBP_synthase	41
Oxidored_FMN_c9	41
Peptidase_C39_c14	41
NTP_transf_2;DUF4111	41
RuBisCO_large	41
GATase_7_c56;Asn_synthase_c4	41
CheR	41
Condensation_c6;AMP-binding_c12;AMP-binding_C_c31;PP-binding_c4;Condensation_c31	41
Methyltransf_25_c46	41
ACPS_c2	41
VKG_Carbox	41
Aminotran_5_c18	41
Acyl-CoA_dh_1_c14	41
Glycos_transf_1_c8	41
Condensation_c17	41
Carb_kinase	41
Inhibitor_I78	41
Glyco_hydro_42	41
PALP;ATPgrasp_N;ATP-grasp_4	41
NUDIX;His_Phos_1	41
Abhydrolase_5	41
NTP_transf_3_c38	41
CDH	41
Dyp_perox_c15	41
ADH_N_c20;ADH_zinc_N_c19	41
Peptidase_C39_c43	40
Acyl-CoA_dh_N;Acyl-CoA_dh_M;Acyl-CoA_dh_1_c1	40
Aminotran_5_c12	40
ATP-sulfurylase	40
CitX	40
Abhydrolase_1_c1;adh_short_c15	40
AMP-binding_c12;AMP-binding_C_c82;PP-binding_c33;NAD_binding_4_c84	40
Fumble	40
Formyl_trans_N;Formyl_trans_C;ECH_1_c41	40
PP-binding_c5	40
HAD_2_c24	40
ACPS_c20	40
Putative_PNPOx_c61	40
AMP-binding_c37;AMP-binding_C_c49	40
ketoacyl-synt_c8;Ketoacyl-synt_C_c2	40
Condensation_c9;AMP-binding_c39;AMP-binding_C_c55	40
AMP-binding_c37;FabA_c5	40
FAD_binding_9;SIP;Methyltransf_2	40
5-nucleotidase	40
Pyr_redox_2_c20	40
PPC	40
Methyltransf_11_c48	40
Molybdop_Fe4S4;Molybdopterin	40
MCRA	40
ECH_1_c21;3HCDH_N;3HCDH	40
NAD_binding_3;Homoserine_dh	40
PP-binding_c6;NAD_binding_4_c21	40
Aminotran_1_2_c54	39
TaqI_C	39
Frataxin_Cyay	39
AMP-binding_c31;AMP-binding_C_c5	39
4HBT_c26	39
Flavodoxin_1;NAD_binding_1	39
Epimerase_c50	39
Peptidase_C39_c2	39
Glyco_hydro_12	39
ketoacyl-synt_c7;Ketoacyl-synt_C_c7;KAsynt_C_assoc;Acyl_transf_1_c7	39
4HBT_c32	39
Aminotran_3_c25	39
DsbD;Thioredoxin_8_c34	39
Haem_bd	39
ketoacyl-synt_c8;Ketoacyl-synt_C_c2;KAsynt_C_assoc;Acyl_transf_1_c11;PS-DH_c3;ADH_N_c13;ADH_zinc_N_c32;adh_short_c9;PP-binding_c13	39
Pribosyltran_N;Pribosyltran	39
MazG;PRA-PH	39
CheD	39
DHQ_synthase_c37;Ppx-GppA	39
MdcG	39
Thioredoxin_8_c33	39
Glyco_hydro_62	39
Acyl-CoA_dh_N;Acyl-CoA_dh_M;Acyl-CoA_dh_1_c21	39
Acetyltransf_3_c19	39
NTP_transf_3_c12	39
GMC_oxred_N;GMC_oxred_C_c4	39
AMP-binding_c3;AMP-binding_C_c31;PP-binding_c19	39
Aminotran_1_2_c10	39
adh_short_c53	39
CPSase_sm_chain;GATase_c4	39
HAD_2_c11	39
Ferric_reduct;FAD_binding_8_c38;NAD_binding_1	39
ketoacyl-synt_c7;Ketoacyl-synt_C_c7;KAsynt_C_assoc;PP-binding_c19	39
Epimerase_c29	39
Chal_sti_synt_N_c1;Chal_sti_synt_C_c23	39
Radical_SAM_c7	39
SnoaL_2_c12	39
AMP-binding_c5;AMP-binding_C_c26	39
Radical_SAM_c53	39
Glycos_transf_3	39
Pyr_redox_2_c28	39
TauD_c11	39
adh_short_c9;PP-binding_c16;ketoacyl-synt_c19;Ketoacyl-synt_C_c10;KAsynt_C_assoc;PP-binding_c19;ketoacyl-synt_c62	39
Fucose_iso_C	38
PP-binding_c39;Condensation_c27;AMP-binding_c39;Methyltransf_12_c14;AMP-binding_C_c61;PP-binding_c21;Condensation_c44;PP-binding_c42	38
ketoacyl-synt_c8;Ketoacyl-synt_C_c2;KAsynt_C_assoc;Acyl_transf_1_c4;PP-binding_c13	38
Acetyltransf_3_c32	38
NTP_transf_3_c3	38
Thioesterase_c10	38
Condensation_c10;AMP-binding_c12;AMP-binding_C_c23;PP-binding_c22;Thioesterase_c11	38
ketoacyl-synt_c7	38
2-Hacid_dh_C;ACT	38
CpcD	38
Glyoxalase_c34	38
ketoacyl-synt_c68;Ketoacyl-synt_C_c16;KAsynt_C_assoc;Acyl_transf_1_c37;PS-DH_c47;adh_short_c9;PP-binding_c13	38
Proton_antipo_N_c4	38
AMP-binding_c58;AMP-binding_C_c48	38
YqaJ	38
Acetyltransf_3_c39	38
5_nucleotid_C	38
ADH_N_c46;ADH_zinc_N_c49	38
CBM_48;Alpha-amylase;DUF3459	38
ACP_syn_III_c2;ACP_syn_III_C_c7	38
ACP_syn_III_c3	38
Glyco_trans_4_4_c1;Glyco_trans_1_4_c42	38
Peptidase_S15	38
Glyco_transf_4_c16;Glyco_trans_1_4_c15	38
Cys_Met_Meta_PP_c13	38
Glyoxalase_c60	38
Fer2_2	38
AMP-binding_c12;AMP-binding_C_c27;PP-binding_c6	38
Epimerase_c76	38
Condensation_c2;AMP-binding_c3;AMP-binding_C_c60;PP-binding_c22;Thioesterase_c10	38
Condensation_c2;AMP-binding_c12;AMP-binding_C_c87;PP-binding_c6;Condensation_c31;Condensation_c60;AMP-binding_c50;AMP-binding_c73;AMP-binding_C_c42;PP-binding_c65;Thioesterase_c10	38
adh_short_c11	38
Cys_Met_Meta_PP_c22	38
Alginate_lyase2	38
Condensation_c2;AMP-binding_c3;AMP-binding_C_c31;PP-binding_c6;Thioesterase_c10	38
Glycos_transf_2_c54;Glyphos_transf	38
polyprenyl_synt_c45	38
PqqD_c5	38
adh_short_c9;PP-binding_c13;ketoacyl-synt_c37;Ketoacyl-synt_C_c25;KR_c82;PP-binding_c54	38
Acyl-CoA_dh_N;Acyl-CoA_dh_M;Acyl-CoA_dh_1_c8;ACOX	37
Acyl-CoA_dh_M;Acyl-CoA_dh_2	37
Glyco_transf_4_c41;Glyco_trans_1_4_c40	37
PG_binding_1;Peptidase_M15_3	37
PP-binding_c13;ketoacyl-synt_c8;Ketoacyl-synt_C_c2;KAsynt_C_assoc;Acyl_transf_1_c11	37
AMP-binding_c16;AMP-binding_C_2	37
HpcH_HpaI_c34	37
Actino_peptide	37
Peptidase_S8_c19	37
ketoacyl-synt_c19;Ketoacyl-synt_C_c10	37
ADH_N_c21;ADH_zinc_N_c11	37
Asn_synthase_c25	37
Peptidase_C39_c13	37
CbiZ	37
Fer4_7;CCG	37
ADH_N_c7;ADH_zinc_N_c42	37
NAD_binding_4_c11	37
AMP-binding_c12;AMP-binding_C_c18;PP-binding_c33;NAD_binding_4_c84	37
Anth_synt_I_N;Chorismate_bind_c53	37
Peptidase_C39_c18	37
SnoaL_2_c27	37
Glyco_trans_1_4_c12	37
OKR_DC_1	37
AMP-binding_c3;AMP-binding_C_c48;PP-binding_c6;Condensation_c12	37
SDH_beta	37
COX2_TM;COX2	37
CDP-OH_P_transf_c29	36
Methyltransf_12_c5	36
Epimerase_c42	36
ketoacyl-synt_c77;Ketoacyl-synt_C_c37	36
Pyr_redox_2_c3;Pyr_redox_dim;Rhodanese	36
GlnD_UR_UTase;HD	36
Radical_SAM_c37	36
Aminotran_5_c10	36
ECH_1_c53	36
ketoacyl-synt_c38;Ketoacyl-synt_C_c13	36
AMP-binding_c28;AMP-binding_C_c37	36
PTAC	36
Condensation_c36	36
B12-binding_c26;MM_CoA_mutase	36
Oxidored_FMN_c26	36
Pyr_redox_dim;Rhodanese	36
ACP_PD	36
Arginase_c24	36
Radical_SAM_c7;BATS	36
AMP-binding_c22;AMP-binding_C_c10;PP-binding_c22;Thioesterase_c11	36
Aminotran_5_c34	36
ABM_c36	36
Condensation_c12;AMP-binding_c26;AMP-binding_C_c31;PP-binding_c21	36
Nitroreductase_c4	36
Condensation_c25;AMP-binding_c3;AMP-binding_C_c30;PP-binding_c62;Condensation_c20	36
ketoacyl-synt_c7;Ketoacyl-synt_C_c7;KAsynt_C_assoc;adh_short_c9;PP-binding_c26	36
Condensation_c15;AMP-binding_c3;AMP-binding_C_c54;PP-binding_c4	36
Acetyltransf_1_c1;RimK	36
AMP-binding_C_c22	36
Acetyltransf_1_c51	36
Abhydrolase_1_c46	36
PI-PLC-X	36
ketoacyl-synt_c20;Ketoacyl-synt_C_c13	36
Amino_oxidase_c26	36
FrhB_FdhB_C	36
ACPS_c25;ACPS_c52	36
Condensation_c36;AMP-binding_c3	36
BcsB	36
SQHop_cyclase_C_c4	36
ketoacyl-synt_c37;Ketoacyl-synt_C_c16;KAsynt_C_assoc;PS-DH_c17;Methyltransf_12_c14;adh_short_c9;PP-binding_c26	36
Ketoacyl-synt_C_c16;KAsynt_C_assoc	35
Isochorismatase_c18	35
AMP-binding_c28	35
ADH_N_c45;ADH_zinc_N_c26	35
Methyltransf_11_c51	35
ApbA	35
TPP_enzyme_N_c9;TPP_enzyme_M;TPP_enzyme_C_c21	35
ADH_N_c24;ADH_zinc_N_c48	35
Y_phosphatase	35
Thioredoxin_8_c34	35
MerB	35
CTP_transf_3;Hydrolase_3	35
Acyl-CoA_dh_N;Acyl-CoA_dh_M;Acyl-CoA_dh_1_c2	35
adh_short_c46	35
ADH_N_c46;ADH_zinc_N_c33	35
Glyco_transf_4_c19;Glycos_transf_1_c8	35
Sod_Ni	35
AFOR_C	35
UPF0004;Radical_SAM_c8	35
AMP-binding_c28;AMP-binding_C_c77	35
SnoaL_2_c36	35
Thioredoxin_3	35
NAGLU_N;NAGLU_C	35
Molybdop_Fe4S4;Molybdopterin;Molydop_binding;Fer2_BFD	35
Radical_SAM_c9	35
Docking;ketoacyl-synt_c8	35
AA_kinase_c7;Acetyltransf_1_c4	35
PhyH_c28	35
Aminotran_5_c26	35
PP-binding_c56	35
YHS;Hydrolase	35
Thioesterase_c8	35
AMP-binding_c14	35
DegT_DnrJ_EryC1_c36	35
ADH_N_c24;ADH_zinc_N_c28	35
Acetyltransf_3_c30	35
FGGY_N	35
FAD_binding_3_c42;adh_short_c18	35
Radical_SAM_c26	35
ADPrib_exo_Tox	35
Cyt-b5	35
PS-DH_c59	35
TauD_c52	35
PP-binding_c19;Thioesterase_c46	35
Alpha_L_fucos;F5_F8_type_C	34
SnoaL_2_c31	34
ketoacyl-synt_c43;Ketoacyl-synt_C_c21;KAsynt_C_assoc;PS-DH_c8;adh_short_c9;PP-binding_c12	34
AMP-binding_c43;AMP-binding_C_c40	34
PLDc;PLDc_2	34
4HBT_c55	34
Cu-oxidase_2	34
AMP-binding_c54;AMP-binding_C_c9	34
ketoacyl-synt_c16;Ketoacyl-synt_C_c13;Ketoacyl-synt_2	34
Methyltransf_12_c12	34
GATase_c23;Asn_synthase_c7;GMP_synt_C	34
ECH_1_c31	34
Peptidase_M16_c31;Peptidase_M16_C_c33	34
AMP-binding_c9;AMP-binding_C_c42	34
Condensation_c18;AMP-binding_c3;AMP-binding_C_c23;PP-binding_c14	34
Glyco_hydro_19_c31	34
Glycos_transf_2_c21	34
Condensation_c11;AMP-binding_c3;AMP-binding_C_c23;PP-binding_c23;Condensation_c62	34
AMP-binding_c15;AMP-binding_C_c28;PP-binding_c22;Thioesterase_c11	34
ketoacyl-synt_c59;Ketoacyl-synt_C_c13	34
Peptidase_S8_c51	34
Condensation_c6;AMP-binding_c12;AMP-binding_C_c27;PP-binding_c32;Condensation_c31	34
ECH_1_c8	34
Fer4;Molybdop_Fe4S4;Molybdopterin;Molydop_binding	34
Condensation_c6;AMP-binding_c12;AMP-binding_C_c31;PP-binding_c32;Condensation_c31	34
PhzC-PhzF_c1	34
NAD_binding_7;Sirohm_synth_M;CysG_dimeriser;TP_methylase	34
PNGaseA	34
Isochorismatase_c12	34
AMP-binding_c16;PP-binding_c38;ketoacyl-synt_c43;Ketoacyl-synt_C_c21;KAsynt_C_assoc;PP-binding_c9;Aminotran_3_c35;Condensation_c15;PP-binding_c63;Condensation_c20;AMP-binding_c72;AMP-binding_c79;AMP-binding_C_c18;PP-binding_c8	34
IspD;YgbB	34
DAHP_synth_2_c28	34
AMP-binding_c37;AMP-binding_C_c10	34
Abhydrolase_1_c15;OsmC	34
Arginase_c23	34
Molybdop_Fe4S4	34
Methyltransf_11_c42	34
Aminotran_5_c2	34
AMP-binding_c21	34
Inhibitor_I9;Peptidase_S8_c4;P_proprotein	34
Nitroreductase_c19	34
Methyltransf_12_c60	34
TP_methylase;Methyltransf_25_c27	34
ketoacyl-synt_c37;Ketoacyl-synt_C_c16;KAsynt_C_assoc;Acyl_transf_1_c18;KR_c5;PP-binding_c13;Thiolase_N;PS-DH_c12;PP-binding_c17	34
BBE	33
Putative_PNPOx_c2;PNP_phzG_C_c4	33
PALP;Rhodanese	33
Aminotran_3_c11	33
CDP-OH_P_transf_c16	33
Methyltransf_25_c36	33
Condensation_c10;AMP-binding_c12;AMP-binding_C_c23;PP-binding_c14	33
DegT_DnrJ_EryC1_c4	33
PK	33
COX2;Cytochrom_C	33
Glycos_transf_2_c55	33
Arginase_c25	33
Thioredoxin_c53	33
Glyco_hydro_20b;NAGidase	33
PGAP1	33
Chal_sti_synt_N_c6;Chal_sti_synt_C_c14	33
Glycos_transf_2_c29	33
p450_c36	33
Radical_SAM_c68	33
Acyl-CoA_dh_M;Acyl-CoA_dh_1_c27	33
Condensation_c21	33
SnoaL_2_c33	33
Acetyltransf_3_c31	33
KR_c31	33
Radical_SAM_c31	33
ACP_syn_III_c23;ACP_syn_III_C_c39	33
4HBT_c52	33
Methyltransf_12_c55	33
Chal_sti_synt_N_c7;Chal_sti_synt_C_c1	33
ketoacyl-synt_c8;Ketoacyl-synt_C_c2;KAsynt_C_assoc;Acyl_transf_1_c11;PS-DH_c3;adh_short_c9;PP-binding_c13;Thioesterase_c29	33
Methyltransf_25_c15	33
SnoaL_2_c9	33
AMP-binding_c18;AMP-binding_C_c17	33
Acetyltransf_3_c36	33
TOBE_c6	33
Docking;ketoacyl-synt_c8;Ketoacyl-synt_C_c2	33
TPP_enzyme_N_c4;TPP_enzyme_M;TPP_enzyme_C_c24	33
Glyco_hydro_10;CBM_2	33
Nitroreductase_c22;Nitroreductase_c6	33
KR_c20	33
GFO_IDH_MocA_c32;GFO_IDH_MocA_C	33
Fae	33
Condensation_c11;AMP-binding_c39;AMP-binding_C_c27;PP-binding_c6;Condensation_c20	33
FAD_binding_3_c66	33
Condensation_c51	32
AMP-binding_c67;AMP-binding_C_c22	32
Aminotran_5_c11	32
ABM_c13	32
ECH_1_c25	32
SnoaL_2_c4	32
ACP_syn_III_c33;ACP_syn_III_C_c3	32
Glyco_transf_4_c6;Glycos_transf_1_c26	32
polyprenyl_synt_c17	32
Peptidase_M16_c32;Peptidase_M16_C_c18	32
Peptidase_S8_c1	32
DAHP_synth_2_c9	32
Arginase_c16	32
PDT;ACT	32
Glyco_hydro_42;Glyco_hydro_42M	32
Putative_PNPOx_c19;PNP_phzG_C_c15	32
HAD_2_c32	32
ADH_N_c32;ADH_zinc_N_c21	32
ketoacyl-synt_c37;Ketoacyl-synt_C_c39;KAsynt_C_assoc;Acyl_transf_1_c37;PS-DH_c17;adh_short_c9;PP-binding_c37	32
TOBE_c26	32
ADH_N_c33;ADH_zinc_N_c1	32
AMP-binding_c10;AMP-binding_C_c24	32
Nitroreductase_c24	32
Glyco_transf_4_c12;Glycos_transf_1_c56	32
ketoacyl-synt_c37	32
ACP_syn_III_c6;ACP_syn_III_C_c28	32
ADH_zinc_N_c2	32
adh_short_c61	32
ACPS_c42	32
Oxidored_FMN_c32	32
GFO_IDH_MocA_c4;GFO_IDH_MocA_C	32
Peptidase_M17	32
Pyr_redox_2_c2;FCSD-flav_bind	32
AMP-binding_c11;AMP-binding_C_c53	32
Peptidase_M16_c8;Peptidase_M16_C_c14	32
Ketoacyl-synt_C_c46;KAsynt_C_assoc	32
Putative_PNPOx_c15	32
Aminotran_5_c27	32
Transferase_c2	32
SQS_PSY_c15;Prenyltransf	32
Glycos_transf_2_c75	32
Acyl-CoA_dh_N;Acyl-CoA_dh_M;Acyl-CoA_dh_1_c61	32
Aminotran_1_2_c25	31
GFO_IDH_MocA_c2	31
B12-binding_2;B12-binding_c29	31
SQS_PSY_c41	31
ADH_N_c22;ADH_zinc_N_c21	31
AMP-binding_c5;AMP-binding_C_c52	31
AA_kinase_c8	31
FabA_c52	31
ABM_c20	31
G5;Peptidase_M23	31
AA_kinase_c16;ACT;ACT_7	31
ketoacyl-synt_c16;Ketoacyl-synt_C_c15	31
Glycos_transf_1_c30	31
Glycos_transf_2_c29;Glycos_transf_2_c58	31
Intron_maturas2	31
AMP-binding_c17	31
AMP-binding_c16;PP-binding_c26;Condensation_c50;AMP-binding_c65;AMP-binding_C_c55;PP-binding_c23;ketoacyl-synt_c52;Ketoacyl-synt_C_c7;KAsynt_C_assoc;PS-DH_c7;adh_short_c9;PP-binding_c34;ketoacyl-synt_c2;KR_c84	31
adh_short_c68	31
NPCBM	31
Cys_Met_Meta_PP_c8	31
Peptidase_M16_c54;Peptidase_M16_C_c32	31
AMP-binding_c53;AMP-binding_C_c55	31
ECH_1_c18;3HCDH_N;3HCDH	31
Glyoxalase_c4	31
PP-binding_c13;ketoacyl-synt_c8;Ketoacyl-synt_C_c2;KAsynt_C_assoc	31
Aminotran_3_c56	31
Radical_SAM_c35	31
ECH_1_c19	31
ketoacyl-synt_c43;Ketoacyl-synt_C_c21;KAsynt_C_assoc;adh_short_c9;PP-binding_c5	31
IMS_c15	31
Radical_SAM_c15	31
PhzC-PhzF_c35	31
Cys_Met_Meta_PP_c18	31
PhzC-PhzF_c32	31
Docking	31
PLA1	31
AdoMet_Synthase	31
CTP_synth_N;GATase_c27	31
ADH_zinc_N_c48	31
Cys_Met_Meta_PP_c15	31
Urease_gamma;Urease_beta	31
Acyl_transf_1_c49;NMO	31
ACPS_c9	31
ComA	31
IMS_c23	31
Methyltransf_11_c36	31
AMP-binding_c53;AMP-binding_C_c48	31
Glycos_transf_2_c17	31
Condensation_c2;AMP-binding_c12;AMP-binding_C_c18;PP-binding_c4	31
GMC_oxred_N;GMC_oxred_C_c6	31
Peptidase_S8_c54;P_proprotein	31
Glug	31
Condensation_c25;AMP-binding_c26;AMP-binding_C_c31;PP-binding_c12;Thioesterase_c20	31
ketoacyl-synt_c37;Ketoacyl-synt_C_c25;KAsynt_C_assoc;PS-DH_c12;adh_short_c9;PP-binding_c30	31
Condensation_c19;AMP-binding_c12;AMP-binding_C_c82;PP-binding_c23;AMP-binding_c87;NAD_binding_4_c84	30
Condensation_c2;AMP-binding_c12;AMP-binding_C_c18;PP-binding_c4;Condensation_c68	30
Biotin_carb_N;CPSase_L_D2;Biotin_carb_C;CT_A_B;CT_C_D;Biotin_lipoyl	30
Chor_lyase	30
PhyH_c30	30
DUF1045	30
ADH_N_c61;ADH_zinc_N_c7	30
Acetyltransf_1_c39	30
Thioesterase_c19	30
Isochorismatase_c32	30
AMP-binding_c67;AMP-binding_C_c10	30
Aminotran_3_c30	30
Polysacc_deac_1;Glyco_tranf_2_3	30
Epimerase_c60	30
Methyltransf_25_c40	30
B12-binding_c22;Radical_SAM_c38	30
GFO_IDH_MocA_c27;Methyltransf_25_c31	30
Hydant_A_N;Hydantoinase_A;Hydantoinase_B	30
AMP-binding_c44;AMP-binding_C_c14	30
DHO_dh;Fer4_21	30
ketoacyl-synt_c34;Ketoacyl-synt_C_c43	30
Amino_oxidase_c70	30
Arginase_c9	30
Cys_Met_Meta_PP_c14	30
Condensation_c15;AMP-binding_c3;AMP-binding_C_c31;PP-binding_c23	30
Fer2_2;Ald_Xan_dh_C;Ald_Xan_dh_C2	30
Putative_PNPOx_c27;PNP_phzG_C_c17	30
PP2C	30
Peptidase_C39_c3	30
GATase_c35	30
Fer4_10	30
adh_short_c67	30
ketoacyl-synt_c7;Ketoacyl-synt_C_c7;KAsynt_C_assoc;Acyl_transf_1_c7;PP-binding_c22	30
Acyl-CoA_dh_1_c8	30
Amino_oxidase_c41	30
PP-binding_c37	30
Orn_Arg_deC_N_c14	30
PS-DH_c8;PP-binding_c16;PS-DH_c31;ketoacyl-synt_c19;Ketoacyl-synt_C_c10;KAsynt_C_assoc;PS-DH_c43;adh_short_c9	30
ADH_N_c29;ADH_zinc_N_c7	30
CcmE	30
Glycos_transf_2_c23;Glyco_transf_7C	30
GATase_c21	30
DUF2156;Beta_elim_lyase;ketoacyl-synt_c19;Ketoacyl-synt_C_c10	30
NAD_binding_1	30
AMP-binding_c43;AMP-binding_C_c31	30
ketoacyl-synt_c77;Ketoacyl-synt_C_c27;KAsynt_C_assoc;Acyl_transf_1_c21;PS-DH_c10;ACPS_c1;ACPS_c39	30
2Fe-2S_thioredx;Complex1_51K;SLBB;NADH_4Fe-4S	30
ADH_N_c41;ADH_zinc_N_c3	30
ketoacyl-synt_c7;Ketoacyl-synt_C_c7;KAsynt_C_assoc;Acyl_transf_1_c7;KR_c5;PP-binding_c22	30
Acyltransferase;Acetyltransf_5	30
Condensation_c38;AMP-binding_c12;AMP-binding_C_c18;PP-binding_c33;Condensation_c9;AMP-binding_c31;AMP-binding_C_c75;Condensation_c70	30
Acyl_transf_1_c18	29
Radical_SAM_c49	29
Tagatose_6_P_K	29
Putative_PNPOx_c50	29
Glycos_transf_2_c35	29
Rhodanese;Lactamase_B	29
RuBisCO_small	29
Methyltransf_25_c39	29
GATase_c50	29
Aminotran_3_c5	29
TauD_c26	29
GXGXG	29
SnoaL_2_c35	29
DUF43	29
PS-DH_c8	29
FTCD_C	29
Peptidase_C39_c10	29
PP-binding_c39;Condensation_c27;AMP-binding_c39;AMP-binding_C_c30;PP-binding_c6	29
GATase_7_c13;Asn_synthase_c4	29
Glyco_hydro_32N	29
AMP-binding_c25;AMP-binding_C_c10	29
p450_c57	29
Acyltransferase;Methyltransf_12_c10	29
Methyltransf_12_c14;PP-binding_c16;ketoacyl-synt_c19;Ketoacyl-synt_C_c10;KAsynt_C_assoc;PS-DH_c8;PP-binding_c61;ketoacyl-synt_c14;Ketoacyl-synt_C_c68;PP-binding_c18;Thioesterase_c11	29
Condensation_c40;AMP-binding_c3;AMP-binding_C_c31;PP-binding_c19	29
AMP-binding_c59;AMP-binding_C_c91	29
GAF_2;EAL	29
Amino_oxidase_c51	29
Radical_SAM_c31;SPASM_c24	29
Methyltransf_11_c53	29
Peptidase_C39_c39	29
Glyco_hydro_46	29
Acetyltransf_1_c45	29
Glyco_transf_4_c15;Glycos_transf_1_c21	29
Pec_lyase_C_c33	29
Phosphodiest;HAD_2_c1	29
Transket_pyr;Transketolase_C;Biotin_lipoyl;2-oxoacid_dh	29
Abhydrolase_1_c54	29
NAD_binding_7;TP_methylase	29
ketoacyl-synt_c8;Ketoacyl-synt_C_c2;KAsynt_C_assoc;Acyl_transf_1_c11;PP-binding_c13;Thioesterase_c29	29
Thioredoxin_8_c1	29
Condensation_c12;Thioesterase_c11	29
Methyltransf_12_c4	29
FAD_binding_3_c34	29
AMP-binding_c12;AMP-binding_C_c27;PP-binding_c21;NAD_binding_4_c21	29
GSDH;PKD	28
PhyH_c19	28
Acyl-CoA_dh_N;Acyl-CoA_dh_M;Acyl-CoA_dh_1_c40	28
4HBT_c2	28
Methyltransf_30;DAO	28
AMP-binding_c28;AMP-binding_C_c11	28
GATase_c29	28
Glyoxalase_c18	28
Methyltransf_25_c50	28
Arginase_c7	28
ketoacyl-synt_c52;Ketoacyl-synt_C_c7;KAsynt_C_assoc;Acyl_transf_1_c11;PP-binding_c19	28
GFO_IDH_MocA_c15	28
Condensation_c25;AMP-binding_c3;AMP-binding_C_c23;PP-binding_c4;Thioesterase_c39	28
Thioesterase_c1;Lant_dehydr_N	28
ADH_N_c58;ADH_zinc_N_c7	28
Orn_Arg_deC_N_c46	28
ADH_N_c2;ADH_zinc_N_c38	28
B12-binding_c20;Radical_SAM_c38	28
Glyco_transf_4_c8;Glycos_transf_1_c10	28
SnoaL_2_c26	28
Aminotran_5_c63	28
Chal_sti_synt_N_c13;Chal_sti_synt_C_c1	28
ketoacyl-synt_c34;Ketoacyl-synt_C_c20	28
COX2_TM;COX2;Cytochrome_CBB3	28
PP-binding_c39;Condensation_c27;AMP-binding_c39;AMP-binding_C_c61;PP-binding_c21	28
Glyco_hydro_18;CBM_2	28
Glyco_trans_4_4_c26;Glycos_transf_1_c5	28
Methyltransf_12_c19	28
MmoB_DmpM	28
Pribosyltran;Abhydrolase_1_c15	28
Oxidored_FMN_c30	28
Methyltransf_11_c49	28
ADH_N_assoc;ADH_N_c34;ADH_zinc_N_c4	28
Glyco_hydro_57	28
Glyco_transf_5	28
ACT	28
ketoacyl-synt_c7;Ketoacyl-synt_C_c7;KAsynt_C_assoc;Acyl_transf_1_c7;PP-binding_c40;Condensation_c4	28
Methyltransf_30	28
BPL_LplA_LipB;Lip_prot_lig_C	28
AMP-binding_c37;AMP-binding_C_c45	28
Docking;ketoacyl-synt_c8;Ketoacyl-synt_C_c2;KAsynt_C_assoc;Acyl_transf_1_c11;PP-binding_c13	28
Thioredoxin_c24	28
LPG_synthase_TM;DUF2156	28
Complex1_30kDa;Complex1_49kDa	28
SDH_beta;ACT	28
B12-binding_c61;Radical_SAM_c26	28
Glyco_hydro_68	28
FAD_binding_3_c43	28
AA_kinase_c30	28
Chal_sti_synt_N_c5	28
ECH_1_c49	28
Amino_oxidase_c71	28
ketoacyl-synt_c27;Ketoacyl-synt_C_c39;KAsynt_C_assoc	28
p450_c4;KR_c5	28
PqqD_c16	28
Condensation_c11;AMP-binding_c3;AMP-binding_C_c31;PP-binding_c4;Condensation_c65;AMP-binding_c73;PP-binding_c66;Condensation_c62	28
MASE2;GGDEF	27
SQS_PSY_c41;Prenyltransf	27
ketoacyl-synt_c37;Ketoacyl-synt_C_c16;KAsynt_C_assoc;Acyl_transf_1_c18	27
Peptidase_S8_c14	27
Condensation_c25;AMP-binding_c3	27
F5_F8_type_C;Glyco_hydro_16	27
Condensation_c15;AMP-binding_c3;AMP-binding_C_c31;PP-binding_c6;Condensation_c57	27
Glyco_transf_4_c35;Glyco_trans_1_4_c10	27
DUF3488;Transglut_core	27
Chloroa_b-bind	27
Glycos_transf_1_c35	27
GFO_IDH_MocA_c20	27
ICMT_c18	27
TehB	27
LCAT	27
PqqD_c6	27
ADH_N_c50;ADH_zinc_N_c43	27
ICMT_c4	27
4HBT_c21	27
SnoaL_2_c1	27
Fer4_20;Pyr_redox_2_c53	27
ECH_1_c35	27
Condensation_c9;AMP-binding_c39;Methyltransf_12_c14;AMP-binding_C_c40;PP-binding_c6;Thioesterase_c9	27
AMP-binding_c21;AMP-binding_C_c42	27
Methyltransf_11_c56	27
Choline_kinase	27
AMP-binding_c12;AMP-binding_C_c61;PP-binding_c6	27
AMP-binding_c3;AMP-binding_C_c61	27
Abhydrolase_1_c64	27
ketoacyl-synt_c77;Ketoacyl-synt_C_c27;Acyl_transf_1_c21;PS-DH_c10;ACPS_c39	27
AMP-binding_c9;AMP-binding_C_c3	27
AMP-binding_c20;AMP-binding_C_c20	27
Acyl_transf_1_c8	27
SQS_PSY_c11	27
AMP-binding_c16;adh_short_c9;PP-binding_c21;Condensation_c10;AMP-binding_c47;AMP-binding_C_c18;PP-binding_c41	27
PhyH_c5	27
Aminotran_1_2_c41	27
HAD_2_c43	27
GFO_IDH_MocA_c21;GFO_IDH_MocA_C	27
FAD_binding_3_c34;Phe_hydrox_dim	27
Chorismate_bind_c2;Aminotran_4	27
Condensation_c15;AMP-binding_c3;AMP-binding_C_c31;PP-binding_c23;Thioesterase_c10	27
Glyco_transf_4_c27;Glycos_transf_1_c2	27
AMP-binding_c32;AMP-binding_C_c49	27
Cys_Met_Meta_PP_c17	27
PhyH_c24	27
ketoacyl-synt_c77;Ketoacyl-synt_C_c27;KAsynt_C_assoc;Acyl_transf_1_c34;adh_short_c9;PS-DH_c29	27
ADH_zinc_N_c14	27
Peptidase_M16_c5;Peptidase_M16_C_c17	27
Glycos_transf_2_c41	27
Glyoxalase_c5	27
Aminotran_3_c37	27
Pyr_redox_2_c5;Abhydrolase_3	27
ACP_syn_III_c39;ACP_syn_III_C_c54	26
ketoacyl-synt_c16;Ketoacyl-synt_C_c18	26
Peptidase_M16_c42;Peptidase_M16_C_c22	26
IMS_c37	26
Aminotran_3_c9	26
CDP-OH_P_transf_c14	26
Glyco_transf_4_c21;Glycos_transf_1_c48	26
Nitroreductase_c32	26
Putative_PNPOx_c46	26
AMP-binding_c37;AMP-binding_C_c45;FabA_c5	26
S-methyl_trans;MTHFR	26
Amino_oxidase_c13	26
TauD_c51	26
FabA_c4	26
ketoacyl-synt_c42;Ketoacyl-synt_C_c8	26
ketoacyl-synt_c7;Ketoacyl-synt_C_c7;KAsynt_C_assoc;PP-binding_c12	26
Peptidase_C39_c15	26
AceK	26
B12-binding_c27;Radical_SAM_c26	26
Methyltransf_12_c50	26
NAD_binding_4_c55	26
ADH_N_c40;ADH_zinc_N_c25	26
DLH;SnoaL_2_c31	26
Acetyltransf_3_c42	26
Radical_SAM_c45	26
Peptidase_M16_c25;Peptidase_M16_C_c52;Peptidase_M16_C_c30	26
Acyl-CoA_dh_N;Acyl-CoA_dh_M;Acyl-CoA_dh_1_c32	26
AMP-binding_c26;AMP-binding_C_c66;PP-binding_c23	26
Epimerase_c47	26
Condensation_c2;AMP-binding_c3;AMP-binding_C_c31;PP-binding_c22;Thioesterase_c10	26
DHQ_synthase_c8	26
AMP-binding_c58;AMP-binding_C_c10	26
Glycos_transf_2_c58	26
PS-DH_c7;PP-binding_c16;ketoacyl-synt_c19;Ketoacyl-synt_C_c10;KAsynt_C_assoc;adh_short_c9;PP-binding_c26;ketoacyl-synt_c62;Ketoacyl-synt_C_c68	26
Condensation_c12;AMP-binding_c3;AMP-binding_C_c40;PP-binding_c4	26
Orn_Arg_deC_N_c6;Orn_DAP_Arg_deC_c12	26
Condensation_c2;AMP-binding_c12;AMP-binding_C_c18;PP-binding_c33	26
Peptidase_S8_c55	26
ketoacyl-synt_c7;Ketoacyl-synt_C_c7;KAsynt_C_assoc;Acyl_transf_1_c7;adh_short_c9;PP-binding_c5	26
ketoacyl-synt_c8;Ketoacyl-synt_C_c2;KAsynt_C_assoc;Acyl_transf_1_c11;adh_short_c9;PP-binding_c13	26
Radical_SAM_c72	26
Glyco_hydro_19_c2;CBM_5_12	26
GFO_IDH_MocA_c32	26
Peptidase_S8_c44;PA	26
TPP_enzyme_N_c39;TPP_enzyme_M;TPP_enzyme_C_c7	26
ADH_N_c2	26
PhyH_c3	26
DegT_DnrJ_EryC1_c38	26
Carn_acyltransf	26
Nitroreductase_c22;Nitroreductase_c49	26
ECH_1_c7	26
ADH_N_c9;ADH_zinc_N_c42	26
Radical_SAM_c54	26
GATase_7_c6;Asn_synthase_c3	26
PqqD_c20	26
Asparaginase	26
ketoacyl-synt_c7;Ketoacyl-synt_C_c7;KAsynt_C_assoc;Acyl_transf_1_c7;PP-binding_c12	26
Radical_SAM_c96	26
Ketoacyl-synt_C_c39;KAsynt_C_assoc	26
Trp_DMAT_c3	26
NAD_binding_3;DUF108	25
HAD_2_c8	25
CBM_4_9;Glyco_hydro_18	25
Fer4_7;Molybdop_Fe4S4;Molybdopterin;Molydop_binding	25
ketoacyl-synt_c36;Ketoacyl-synt_C_c33	25
TauD_c9	25
DUF971;TauD_c9	25
ETF_QO	25
Aminotran_5_c6	25
HpcH_HpaI_c4	25
GFO_IDH_MocA_c38;Epimerase_c23	25
Transglut_core;DUF4129	25
HpcH_HpaI_c14	25
Glyco_trans_4_4_c41;Glycos_transf_1_c15	25
S-methyl_trans;Pterin_bind;B12-binding_2;B12-binding_c2;Met_synt_B12	25
Aminotran_1_2_c64	25
ICMT_c44	25
AMP-binding_c3;AMP-binding_C_c23;PP-binding_c22;Thioesterase_c11	25
Condensation_c2;AMP-binding_c12	25
AMP-binding_c3;AMP-binding_C_c30	25
HAD_2_c9	25
Glyco_hydro_3;Glyco_hydro_3_C;CBM_6	25
Peptidase_S8_c6	25
GAF;GAF_2	25
Terpene_synth_C_c26	25
AsnA	25
PhyH_c25	25
Glycos_transf_2_c37	25
GDC-P	25
Glycos_transf_1_c36	25
Acetyltransf_3_c1;CoA_binding_2;ATP-grasp_5	25
B12-binding_c51;Radical_SAM_c14	25
GST_N_3;GST_C_3	25
ADH_N_c37;ADH_zinc_N_c59	25
Methyltransf_25_c12	25
Glyco_hydro_67C	25
DsbC;DsbD	25
Condensation_c18;AMP-binding_c3;AMP-binding_C_c31;PP-binding_c23;Thioesterase_c17	25
Meth_synt_1	25
Condensation_c21;AMP-binding_c12;AMP-binding_C_c31;PP-binding_c40;AMP-binding_c56;AMP-binding_C_c29;PP-binding_c18	25
ECH_1_c40	25
Peptidase_S41;DUF3340	25
Acetyltransf_1_c33;CN_hydrolase	25
Peptidase_C39_c11	25
TOBE_c28	25
Condensation_c2;AMP-binding_c26;AMP-binding_C_c23;PP-binding_c6	25
4HBT_c37	25
Epimerase_c63	25
SnoaL_2_c15	25
GATase_7_c32;Asn_synthase_c3	25
Condensation_c2;AMP-binding_c26;AMP-binding_C_c31;PP-binding_c23	25
Acyl-CoA_dh_N;Acyl-CoA_dh_M;Acyl-CoA_dh_1_c39	25
PP-binding_c6;Condensation_c23	25
ACP_syn_III_c6;ACP_syn_III_C_c6	25
NQRA_SLBB	25
Peptidase_M16_c2;Peptidase_M16_C_c10	25
AMP-binding_c5;AMP-binding_C_c37	25
ADH_N_c33;ADH_zinc_N_2	25
ADH_N_c24;ADH_zinc_N_c2	25
AMP-binding_c3;AMP-binding_C_c69	25
CBM_2;Glyco_hydro_48	25
Acetyltransf_1_c16	25
SnoaL_2_c40	25
Glyco_hydro_10;Ricin_B_lectin	25
AA_kinase_c14	25
Peptidase_M16_C_c5	25
Peptidase_M16_c7;Peptidase_M16_C_c26	25
Condensation_c10;AMP-binding_c3;AMP-binding_C_c23;PP-binding_c22;Thioesterase_c11	25
HAD_2_c34	25
ACP_syn_III_c23;ACP_syn_III_C_c28	25
3-HAO	25
ketoacyl-synt_c7;Ketoacyl-synt_C_c7;KAsynt_C_assoc;PP-binding_c14	25
Condensation_c39;AMP-binding_c3;AMP-binding_C_c23;PP-binding_c22;Thioesterase_c11	25
Orn_Arg_deC_N_c9	25
Condensation_c25;AMP-binding_c3;AMP-binding_C_c12;PP-binding_c23	25
ketoacyl-synt_c27;Ketoacyl-synt_C_c2;KAsynt_C_assoc;Acyl_transf_1_c37;PS-DH_c47;PP-binding_c16	25
Putative_PNPOx_c51	25
p450_c22	25
BtrH_N;PP-binding_c40;Condensation_c4	24
AMP-binding_c3;AMP-binding_C_c50	24
Condensation_c21;AMP-binding_c26;AMP-binding_C_c18;PP-binding_c14;ketoacyl-synt_c7;Ketoacyl-synt_C_c7;KAsynt_C_assoc;Acyl_transf_1_c7;adh_short_c9;PP-binding_c16	24
Nitroreductase_c21	24
Acyl-CoA_dh_N;Acyl-CoA_dh_M;Acyl-CoA_dh_1_c62	24
Thioredoxin_c25	24
CheB_methylest;CheR_N;CheR	24
Condensation_c18;AMP-binding_c3	24
Anth_synt_I_N;Chorismate_bind_c1	24
Acyl_transf_1_c14	24
ketoacyl-synt_c36;Ketoacyl-synt_C_c14	24
GATase_7_c20;Asn_synthase_c43	24
Nitroreductase_c42	24
Glyoxalase_c64	24
IMS_c30	24
Pyr_redox_2_c25	24
Cytochrom_D1	24
FAD_binding_3_c11	24
Glyco_transf_4_c39;Glycos_transf_1_c11	24
Glyoxalase_c44;Glyoxalase_c5	24
Glycos_transf_2_c34	24
Glyco_transf_4_c33;Glycos_transf_1_c33	24
Glyco_hydro_19_c8	24
Peptidase_M23;SH3_3	24
3HCDH_N	24
MoeA_N	24
Acetyltransf_3_c33	24
HAD_2_c21	24
GATase_c65	24
Methyltransf_12_c18	24
AMP-binding_c12;AMP-binding_C_c27	24
GATase_c3;NAD_synthase;GMP_synt_C	24
ECH_1_c48	24
Thioesterase_c44	24
DHQ_synthase_c17	24
UDPGT_c3	24
PS-DH_c3;adh_short_c9;PP-binding_c13	24
Glycos_transf_1_c49	24
SIP	24
FAD_binding_3_c22	24
Chal_sti_synt_N_c10;Chal_sti_synt_C_c10	24
HAD_2_c14	24
Condensation_c27;Condensation_c38	24
Cytochrom_C552	24
Methyltransf_25_c43	24
3HCDH	24
Oxidored_FMN_c36;Pyr_redox_2_c4	24
Condensation_c11;AMP-binding_c3;AMP-binding_C_c23;PP-binding_c23;Condensation_c62;AMP-binding_C_c75	24
Glyco_transf_4_c10;Glycos_transf_1_c11	24
GFO_IDH_MocA_c28	24
AMP-binding_c21;AMP-binding_C_c59	24
Docking;ketoacyl-synt_c8;Ketoacyl-synt_C_c2;KAsynt_C_assoc;Acyl_transf_1_c11;PS-DH_c3;adh_short_c9;PP-binding_c13;NAD_binding_4_c21	24
AMP-binding_c56;AMP-binding_C_c5	24
Acyl_transf_1_c53	24
NTP_transf_3_c51	24
ketoacyl-synt_c40;Ketoacyl-synt_C_c2;KAsynt_C_assoc;Acyl_transf_1_c11;PP-binding_c9;Aminotran_1_2_c48	24
AMP-binding_c57;AMP-binding_C_c27;PP-binding_c6	24
ketoacyl-synt_c10;Ketoacyl-synt_C_c12	24
Condensation_c11;AMP-binding_c3;AMP-binding_C_c31;PP-binding_c4;Condensation_c65;AMP-binding_c72;PP-binding_c66;Condensation_c62	24
Docking;ketoacyl-synt_c8;Ketoacyl-synt_C_c2;KAsynt_C_assoc;Acyl_transf_1_c11;KR_c5;PP-binding_c13	24
ADH_N_c17;ADH_zinc_N_c24	24
ketoacyl-synt_c7;Ketoacyl-synt_C_c7;KAsynt_C_assoc;adh_short_c9;PP-binding_c5;ketoacyl-synt_c79;Acyl_transf_1_c7;adh_short_c54;PP-binding_c32;Condensation_c4	23
Putative_PNPOx_c42	23
Condensation_c10;AMP-binding_c12;AMP-binding_C_c12;PP-binding_c22;Thioesterase_c11	23
CM_1	23
Glycos_transf_2_c2;Acyltransferase	23
ketoacyl-synt_c7;Ketoacyl-synt_C_c7;KAsynt_C_assoc;Acyl_transf_1_c7;adh_short_c9;PS-DH_c8;PP-binding_c22	23
Chal_sti_synt_N_c6;Chal_sti_synt_C_c1	23
Peptidase_S8_c54	23
TPP_enzyme_N_c36;TPP_enzyme_M;TPP_enzyme_C_c9	23
Epimerase_c15	23
TPP_enzyme_N_c8;TPP_enzyme_M;TPP_enzyme_C_c7	23
AMP-binding_c26;AMP-binding_C_c66;PP-binding_c33	23
AMP-binding_c37;FabA_c21	23
DAHP_synth_2_c23	23
Alpha-amylase;DUF1939	23
FAD_binding_4;FAD-oxidase_C;CCG	23
ACP_syn_III_c4;ACP_syn_III_C_c30	23
Methyltransf_25_c51	23
ACP_syn_III_c3;ACP_syn_III_C_c5	23
Pyr_redox_2_c19;Succ_DH_flav_C	23
AMP-binding_c26;AMP-binding_C_c27;PP-binding_c6	23
Radical_SAM_c63;Mob_synth_C	23
HAD_2_c28	23
Biotin_carb_N;CPSase_L_D2;Biotin_carb_C;Biotin_lipoyl;Carboxyl_trans	23
GATase_c26	23
AMP-binding_c37;AMP-binding_C_c53;FabA_c21	23
GFO_IDH_MocA_c38	23
DegT_DnrJ_EryC1_c13	23
3HCDH_N;3HCDH;ECH_1_c21	23
Condensation_c26	23
AMP-binding_c3;AMP-binding_C_c23	23
ACP_syn_III_c32;ACP_syn_III_C_c23	23
Chal_sti_synt_N_c17;ACP_syn_III_C_c5	23
ketoacyl-synt_c7;Ketoacyl-synt_C_c60;KAsynt_C_assoc	23
Glyco_transf_4_c48;Glycos_transf_1_c12	23
Dyp_perox_c8	23
AMP-binding_c22;AMP-binding_C_c10	23
GATase_7_c14;Asn_synthase_c4	23
ABM_c33	23
Ceramidase_alk	23
Condensation_c15;AMP-binding_c3;AMP-binding_C_c23;PP-binding_c14	23
ketoacyl-synt_c27;Ketoacyl-synt_C_c16;KAsynt_C_assoc	23
DAHP_synth_2_c17	23
GFO_IDH_MocA_c3	23
FMN_dh;Aminotran_1_2_c39	23
Diphthami_syn_2	23
Methyltransf_11_c50	23
AA_kinase_c35	23
Glyco_trans_1_4_c18	23
Pyr_redox_2_c48	23
Cadherin-like	23
ketoacyl-synt_c16;Ketoacyl-synt_C_c53	23
Radical_SAM_c16;SPASM_c8	23
Glyoxalase_c26;Glyoxalase_c14	23
Tannase;3HBOH	23
PhyH_c20	23
Aconitase_C;Aconitase	23
Nitroreductase_c66	23
Acyl-CoA_dh_M;Acyl-CoA_dh_1_c36	23
Methyltransf_12_c21	23
Chorismate_bind_c23	23
ketoacyl-synt_c20;Ketoacyl-synt_C_c14	23
GATase_7_c21;Asn_synthase_c18	23
AA_kinase_c1	23
Prenyltrans;Terpene_synth_c3;SQHop_cyclase_C_c12	23
NMO;Aminotran_3_c15	23
ADH_N_c4;ADH_zinc_N_c21	23
Acetyltransf_3_c50	23
Cys_Met_Meta_PP_c21	23
AMP-binding_c12;AMP-binding_C_c27;PP-binding_c12;NAD_binding_4_c21	23
ketoacyl-synt_c51	22
ADH_zinc_N_c28	22
Methyltransf_12_c6	22
HemX	22
Glycos_transf_1_c12	22
Acetyltransf_3_c14	22
GATase_7_c27;Pribosyltran	22
PhzC-PhzF_c11	22
3HCDH_N;3HCDH;F420_oxidored	22
3HBOH	22
AMP-binding_c22;AMP-binding_C_c77	22
Ferric_reduct;FAD_binding_8_c27;NAD_binding_1	22
Glycos_transf_1_c11	22
Putative_PNPOx_c3	22
Peptidase_S8_c4	22
Glycos_transf_2_c36	22
Desulfoferrodox	22
Condensation_c12;AMP-binding_c12;AMP-binding_C_c40;PP-binding_c4;PP-binding_c42	22
Condensation_c38;AMP-binding_c12;AMP-binding_C_c18;PP-binding_c4;Condensation_c31;Condensation_c69;AMP-binding_c79;AMP-binding_C_c21;PP-binding_c26;AMP-binding_C_c47;PP-binding_c65;PP-binding_c18	22
Oxidored_FMN_c38	22
Condensation_c9;AMP-binding_c39;Methyltransf_12_c14;AMP-binding_C_c27;PP-binding_c6;Thioesterase_c9	22
GATase_7_c32;Asn_synthase_c4	22
AMP-binding_c3;AMP-binding_C_c27;PP-binding_c19	22
Glyco_transf_4_c18;Glycos_transf_1_c2	22
Acyltransferase;Methyltransf_11_c11	22
HAD_2_c16	22
PP-binding_c9;Aminotran_1_2_c19	22
ketoacyl-synt_c77;Ketoacyl-synt_C_c27;Acyl_transf_1_c34;PP-binding_c54;adh_short_c9;PS-DH_c29	22
KR_c44	22
PP-binding_c12;Condensation_c23	22
CM_2;DAHP_synth_1	22
Radical_SAM_c16;SPASM_c4	22
Pectate_lyase	22
TP_methylase;Methyltransf_11_c4	22
MM_CoA_mutase;B12-binding_c59	22
Acyl-CoA_dh_1_c49	22
Peptidase_C39_c30	22
FabA_c44	22
GFO_IDH_MocA_c51;GFO_IDH_MocA_C	22
Aminotran_3_c26	22
MAF_flag10	22
AA_kinase_c21;ACT_7	22
Glyco_transf_17	22
AMP-binding_c43;AMP-binding_C_c25	22
Methyltransf_25_c16	22
Peptidase_C11	22
GFO_IDH_MocA_c14;GFO_IDH_MocA_C	22
ThiC_Rad_SAM	22
Glyco_trans_4_4_c15;Glycos_transf_1_c17	22
Chal_sti_synt_N_c11	22
KR_c73	22
Thioesterase_c4	22
Peptidase_M15_3	22
Glyco_trans_4_4_c4;Glycos_transf_1_c5	22
G5	22
Condensation_c25;AMP-binding_c3;AMP-binding_C_c27;PP-binding_c14	22
2-oxoacid_dh;E1_dh;Transket_pyr	22
Peptidase_C39_c8	22
Glycos_transf_2_c42	22
Methyltransf_12_c23	22
Mg-por_mtran_C	22
AMP-binding_c37;AMP-binding_C_c36	22
Condensation_c2;AMP-binding_c12;AMP-binding_C_c48;PP-binding_c18;Condensation_c53	22
GAF_2;GAF;SpoIIE	22
Condensation_c6;AMP-binding_c3;AMP-binding_C_c60;PP-binding_c4	22
Condensation_c11;AMP-binding_c12;AMP-binding_C_c61;PP-binding_c5;ketoacyl-synt_c7;Ketoacyl-synt_C_c7;KAsynt_C_assoc;Acyl_transf_1_c7;KR_c5;PS-DH_c8;ADH_N_c13;ADH_zinc_N_c64	22
Condensation_c36;AMP-binding_c26;AMP-binding_C_c27;PP-binding_c21;PP-binding_c39	22
Glyco_trans_4_4_c7;Glycos_transf_1_c4	22
adh_short_c29	22
Condensation_c39;AMP-binding_c3;AMP-binding_C_c18;PP-binding_c22;Thioesterase_c11	22
FMN_red;Acetyltransf_1_c10	22
adh_short_c9;PP-binding_c16;ketoacyl-synt_c19;Ketoacyl-synt_C_c10;KAsynt_C_assoc;PS-DH_c7;KR_c85;PP-binding_c46;ketoacyl-synt_c74;PP-binding_c36	22
ketoacyl-synt_c37;Ketoacyl-synt_C_c2;KAsynt_C_assoc	22
ACP_syn_III_c22;ACP_syn_III_C_c2	21
Acyl-CoA_dh_N;Acyl-CoA_dh_M;Acyl-CoA_dh_1_c33	21
Acyl_transf_1_c4;PS-DH_c3;adh_short_c9;PP-binding_c13	21
ECH_1_c45	21
PolyA_pol;PolyA_pol_arg_C	21
Glyco_transf_4_c24;Glycos_transf_1_c66	21
TPP_enzyme_N_c19;TPP_enzyme_M;TPP_enzyme_C_c15	21
Glyco_trans_4_4_c19;Glycos_transf_1_c2	21
DegT_DnrJ_EryC1_c39	21
Methyltransf_12_c34	21
Acyl_transf_1_c34	21
Glyco_transf_28	21
CDP-OH_P_transf_c1	21
MoeA_N;MoCF_biosynth	21
DUF452	21
Methyltransf_11_c32	21
ketoacyl-synt_c7;Ketoacyl-synt_C_c7	21
Putative_PNPOx_c31	21
ketoacyl-synt_c77;Ketoacyl-synt_C_c27;KAsynt_C_assoc;Acyl_transf_1_c21;PP-binding_c9;adh_short_c9	21
NTP_transf_3_c22	21
polyprenyl_synt_c21	21
Glyco_transf_4_c8;Glycos_transf_1_c48	21
Octopine_DH	21
Aspzincin_M35	21
PhyH_c23	21
adh_short_c9;PP-binding_c13;ketoacyl-synt_c8;Ketoacyl-synt_C_c2;KAsynt_C_assoc;Acyl_transf_1_c11	21
AMP-binding_c37;AMP-binding_C_c48;FabA_c21	21
ketoacyl-synt_c37;Ketoacyl-synt_C_c16;KAsynt_C_assoc;Acyl_transf_1_c18;adh_short_c9;PP-binding_c13	21
B12-binding_c13;Radical_SAM_c26	21
Acetyltransf_1_c8	21
Condensation_c21;AMP-binding_c12;AMP-binding_C_c50;PP-binding_c33;Thioesterase_c20	21
4HBT_c28	21
Condensation_c15;AMP-binding_c3;AMP-binding_C_c23;PP-binding_c22;Thioesterase_c11	21
Radical_SAM_c32	21
Cys_Met_Meta_PP_c24	21
Cys_Met_Meta_PP_c9	21
ketoacyl-synt_c77;Ketoacyl-synt_C_c37;FabA_c54;FabA_c57;FabA_c49	21
AMP-binding_c4;AMP-binding_C_c4	21
Hydrolase_3;S6PP	21
ABM_c32	21
Glyco_transf_4_c10;Glycos_transf_1_c15	21
Fucose_iso_N1;Fucose_iso_C	21
Glyco_transf_7C	21
CTP_synth_N;GATase_c46	21
Rieske;PaO	21
Aminotran_1_2_c62	21
Condensation_c18;AMP-binding_c3;AMP-binding_C_c23;PP-binding_c22	21
PALP;ACT	21
ADH_N_c27;ADH_zinc_N_c38	21
Glyco_trans_4_4_c7;Glycos_transf_1_c38	21
AMP-binding_c19;AMP-binding_C_c99	21
PP-binding_c42;ketoacyl-synt_c68;Ketoacyl-synt_C_c16;KAsynt_C_assoc;PS-DH_c59;adh_short_c9;PP-binding_c30;DUF2156;Beta_elim_lyase	21
ADH_N_c31;ADH_zinc_N_c16	21
Cellulase;CBM_X2	21
GATase_c7	21
polyprenyl_synt_c11	21
ADH_N_c5;ADH_zinc_N_c23	21
PP-binding_c24;AMP-binding_c22;AMP-binding_C_c10	21
GMC_oxred_C_c6	21
CBM_2;Glyco_hydro_6	21
Condensation_c2;AMP-binding_c26;AMP-binding_C_c30;PP-binding_c19	21
KR_c33	21
ADH_N_c33;ADH_zinc_N_c61	21
Condensation_c18;AMP-binding_c3;AMP-binding_C_c23;PP-binding_c6;AMP-binding_C_c39;PP-binding_c56	21
FMN_dh;IMPDH	21
CBM_5_12;Glyco_hydro_19_c17	21
GATase_7_c32;Asn_synthase_c8	21
Amidase_2;SH3_3	20
ACP_syn_III_c32;ACP_syn_III_C_c3	20
ketoacyl-synt_c37;Ketoacyl-synt_C_c16;KAsynt_C_assoc;Acyl_transf_1_c18;PS-DH_c19;adh_short_c9;PP-binding_c30	20
NTP_transf_3_c53;Aminotran_5_c28	20
Glyoxalase_c26;Glyoxalase_c16	20
AMP-binding_c7	20
IMS_c8	20
EHN	20
SQHop_cyclase_N;SQHop_cyclase_C_c4	20
Condensation_c9;AMP-binding_c39;AMP-binding_C_c12;PP-binding_c12	20
Condensation_c18;AMP-binding_c26;AMP-binding_C_c27;PP-binding_c21	20
AMP-binding_c16;PP-binding_c38	20
ACP_syn_III_c19;ACP_syn_III_C_c17	20
Acyl_transf_1_c7	20
ketoacyl-synt_c3;Ketoacyl-synt_C_c12	20
Aminotran_1_2_c43	20
UDPG_MGDP_dh_N	20
DHODB_Fe-S_bind	20
Pyr_redox_2_c27	20
Glyoxalase_c13	20
Glyco_transf_4_c8;Glycos_transf_1_c42	20
Glyco_transf_4_c14;Glycos_transf_1_c22	20
AMP-binding_c23;AMP-binding_C_c45	20
MCD	20
adh_short_c14	20
NAD_binding_1;DHODB_Fe-S_bind	20
DHQ_synthase_c12	20
Peptidase_M16_c14;Peptidase_M16_C_c6	20
Acetyltransf_3_c12	20
Glyoxalase_c26;Glyoxalase_c29	20
CBM_5_12	20
MDMPI_N;SCP2	20
Methyltransf_12_c39	20
Isochorismatase_c7	20
ketoacyl-synt_c16;Ketoacyl-synt_C_c8	20
Glyco_transf_4_c5;Glycos_transf_1_c25	20
ketoacyl-synt_c58;Ketoacyl-synt_C_c50;KAsynt_C_assoc;Acyl_transf_1_c15;PS-DH_c26;Methyltransf_11_c5;ADH_N_c13;ADH_zinc_N_c54;adh_short_c9;PP-binding_c58	20
IMS_c11	20
CT_C_D;CT_A_B	20
ketoacyl-synt_c8;Ketoacyl-synt_C_c2;KAsynt_C_assoc;Acyl_transf_1_c4;PS-DH_c3	20
Radical_SAM_c10;SPASM_c27	20
Fer2_3;Fer4_10	20
Peptidase_S8_c5	20
PS-DH_c8;PP-binding_c16;PS-DH_c47;ketoacyl-synt_c19;Ketoacyl-synt_C_c10;KAsynt_C_assoc;PS-DH_c43;adh_short_c9	20
CM_2;PDT;ACT	20
IMS_c6	20
Methyltransf_12_c14;PP-binding_c20;ADH_N_c7;ADH_zinc_N_c67;ketoacyl-synt_c28;Ketoacyl-synt_C_c21;KAsynt_C_assoc;PP-binding_c41;Thioesterase_c11	20
Glyco_transf_4_c31;Glycos_transf_1_c16	20
Pyr_redox_2_c13	20
ECH_1_c4	20
Condensation_c6;AMP-binding_c12;AMP-binding_C_c31;PP-binding_c6;Condensation_c31	20
Thaumatin	20
Methyltransf_12_c31	20
Acetyltransf_3_c38	20
NMO;ketoacyl-synt_c77;Ketoacyl-synt_C_c27;Acyl_transf_1_c21;PP-binding_c9;KR_c5	20
Condensation_c9;AMP-binding_c39;Methyltransf_12_c14;AMP-binding_C_c61;PP-binding_c6;Thioesterase_c9	20
Glu_cys_ligase	20
Aminotran_5_c3	20
MASE1;GGDEF	20
ketoacyl-synt_c20;Ketoacyl-synt_C_c31	20
ketoacyl-synt_c52;Ketoacyl-synt_C_c7;KAsynt_C_assoc;Acyl_transf_1_c18;PP-binding_c26	20
Peptidase_S8_c39	20
NAD_binding_4_c53	20
Condensation_c11;AMP-binding_c12;AMP-binding_C_c23;PP-binding_c14	20
Condensation_c2;AMP-binding_c26	20
AMP-binding_c12;AMP-binding_C_c18;PP-binding_c4;Condensation_c31	20
Methyltransf_25_c52	20
TSCPD	20
Glyco_hydro_43;AbfB	20
Fer4_20;Pyr_redox_2_c21	20
CobT_C	20
AA_kinase_c3	20
NAD_binding_8_c18;GMC_oxred_C_c6	20
Proton_antipo_N_c11	20
Peptidase_A4	20
AMP-binding_c12;AMP-binding_C_c27;PP-binding_c23;Condensation_c42;AMP-binding_c71;AMP-binding_C_c76;PP-binding_c63;Condensation_c53;PP-binding_c16;Thioesterase_c11	20
FAD_binding_3_c10	20
Glyco_transf_28;UDPGT_c13	20
AMP-binding_c21;AMP-binding_C_c13	19
Anth_synt_I_N;Chorismate_bind_c12;GATase_c24	19
Methyltransf_25_c41	19
Peptidase_S41;PG_binding_1	19
START	19
Glyoxalase_c4;Glyoxalase_c12	19
FAD_binding_3_c24;GMC_oxred_N;GMC_oxred_C_c2	19
DXP_synthase_N	19
CitF	19
ketoacyl-synt_c77;Ketoacyl-synt_C_c37;FabA_c54;FabA_c57	19
Nitroreductase_c22;Nitroreductase_c57	19
EIIBC-GUT_C	19
HAD_2_c31	19
Glyco_transf_4_c13;Glycos_transf_1_c2	19
Condensation_c36;AMP-binding_c26;AMP-binding_C_c27;PP-binding_c23	19
P_proprotein	19
Peptidase_M9;PKD;PPC	19
Glyoxalase_c46	19
Steroid_dh	19
Condensation_c15;AMP-binding_c12;AMP-binding_C_c82;PP-binding_c33;NAD_binding_4_c84	19
NAD_binding_4_c12;adh_short_c36	19
Radical_SAM_c54;SPASM_c16	19
GATase_7_c12;Asn_synthase_c17	19
Condensation_c25;AMP-binding_c3;AMP-binding_C_c31;PP-binding_c22	19
Peptidase_M16_c5;Peptidase_M16_c66;Peptidase_M16_C_c27;Peptidase_M16_c7;Peptidase_M16_C_c62	19
AMP-binding_c32;AMP-binding_C_c49;PP-binding_c13;ketoacyl-synt_c8;Ketoacyl-synt_C_c2;KAsynt_C_assoc;Acyl_transf_1_c11;PS-DH_c3;adh_short_c9;PP-binding_c37;Thioesterase_c29	19
ketoacyl-synt_c7;Ketoacyl-synt_C_c7;KAsynt_C_assoc;Acyl_transf_1_c18;Methyltransf_12_c14;KR_c5;PP-binding_c37;Condensation_c9;Methyltransf_12_c15;PP-binding_c21;Thioesterase_c10	19
AA_kinase_c46;PUA	19
Methyltransf_12_c26	19
Condensation_c2;AMP-binding_c3;AMP-binding_C_c23;PP-binding_c6;Thioesterase_c10	19
DFP	19
AMP-binding_c12;AMP-binding_C_c27;PP-binding_c6;Condensation_c12;PP-binding_c38;ketoacyl-synt_c7;Ketoacyl-synt_C_c7;KAsynt_C_assoc;KR_c5;PP-binding_c56;Thioesterase_c17	19
Peptidase_S8_c20	19
TPP_enzyme_N_c31;TPP_enzyme_M;TPP_enzyme_C_c27	19
ADH_zinc_N_c31	19
FAD_binding_9	19
AMP-binding_c78;AMP-binding_C_c15	19
GFO_IDH_MocA_c20;GFO_IDH_MocA_C	19
Tocopherol_cycl	19
ADH_N_c26;ADH_zinc_N_c60	19
Acetyltransf_3_c51	19
ketoacyl-synt_c43;Ketoacyl-synt_C_c21;KAsynt_C_assoc;PP-binding_c12;Condensation_c4	19
Condensation_c25;AMP-binding_c3;AMP-binding_C_c23;PP-binding_c57;Thioesterase_c39	19
Acyl_transf_1_c61;KR_c5;PP-binding_c37	19
Condensation_c21;AMP-binding_c12;AMP-binding_C_c50;PP-binding_c40;Thioesterase_c20	19
CbiK	19
TOBE_c8	19
ECH_1_c23;3HCDH_N;3HCDH	19
NTP_transf_2;GlnD_UR_UTase;HD	19
PhzC-PhzF_c3	19
AMP-binding_c32;AMP-binding_C_c33	19
Cu_amine_oxidN2_c8;Cu_amine_oxidN3_c20;Cu_amine_oxid_c29	19
KR_c16;adh_short_c10	19
PS-DH_c10	19
Condensation_c19	19
SQHop_cyclase_N;SQHop_cyclase_C_c16	19
4HBT_c53	19
PqqD_c10	19
F420_ligase;Nitroreductase_c7	19
Methyltransf_12_c44	19
Acetyltransf_3_c18	19
ICMT_c10	19
HMGL-like;PYC_OADA	19
DUF1298	19
Radical_SAM_c6;SPASM_c2	19
PqqD_c3;Radical_SAM_c6;SPASM_c38	19
Glyco_trans_4_4_c10;Glycos_transf_1_c4	19
MannoseP_isomer	19
AMP-binding_c10;AMP-binding_C_c41	19
Acetyltransf_3_c58	19
Aminotran_5_c4	19
FAD_binding_3_c37	19
PP-binding_c16;ketoacyl-synt_c27;Ketoacyl-synt_C_c2;KAsynt_C_assoc;Acyl_transf_1_c37;PP-binding_c7;Thioesterase_c17	19
PhyH_c34	19
PP-binding_c39;Condensation_c27;AMP-binding_c39;AMP-binding_C_c61;PP-binding_c6	19
AMP-binding_c32;AMP-binding_C_c48	19
ketoacyl-synt_c52;Ketoacyl-synt_C_c7;KAsynt_C_assoc;Acyl_transf_1_c58;adh_short_c9;PP-binding_c21;Condensation_c9;Thioesterase_c17	19
Abhydrolase_1_c24	19
Condensation_c15;AMP-binding_c3;AMP-binding_C_c31;PP-binding_c22;Thioesterase_c17	19
ketoacyl-synt_c7;Ketoacyl-synt_C_c7;KAsynt_C_assoc;Acyl_transf_1_c18;Methyltransf_12_c14;adh_short_c9;PP-binding_c37;Condensation_c9;Methyltransf_12_c15;PP-binding_c21;Thioesterase_c10	19
AMP-binding_c12;AMP-binding_C_c50;PP-binding_c6;NAD_binding_4_c21	19
ketoacyl-synt_c37;Ketoacyl-synt_C_c16;PS-DH_c12;Methyltransf_12_c14;adh_short_c9;PP-binding_c30;ketoacyl-synt_c6;KAsynt_C_assoc;PS-DH_c52;PP-binding_c2	19
PS-DH_c8;PP-binding_c16;PP-binding_c12;adh_short_c9;Abhydrolase_1_c5	19
Glyco_hydro_43;Ricin_B_lectin	18
Radical_SAM_c10;SPASM_c32	18
Condensation_c25;AMP-binding_c3;AMP-binding_C_c31;PP-binding_c57;Thioesterase_c39	18
AMP-binding_c28;AMP-binding_C_c35	18
Glyco_trans_4_4_c8;Glyco_trans_1_4_c7	18
Ketoacyl-synt_C_c60;Acyl_transf_1_c21	18
Condensation_c6;AMP-binding_c12;AMP-binding_C_c27;PP-binding_c32;Condensation_c53	18
Glyco_trans_4_4_c31;Glycos_transf_1_c15	18
Peptidase_M16_c14;Peptidase_M16_C_c20	18
Condensation_c39	18
AMP-binding_c12;AMP-binding_C_c31;PP-binding_c21	18
AMP-binding_c3;AMP-binding_C_c30;PP-binding_c19	18
SQHop_cyclase_C_c12	18
DAHP_synth_2_c14	18
Cu2_monoox_C	18
Peptidase_M16_c3;Peptidase_M16_C_c11	18
TPP_enzyme_N_c24;TPP_enzyme_M;TPP_enzyme_C_c54	18
Aminotran_3_c35;Bac_luciferase;Condensation_c15;PP-binding_c6	18
Aminotran_1_2_c27	18
AMP-binding_c12;AMP-binding_C_c30	18
AMP-binding_c26;AMP-binding_C_c31;PP-binding_c19;ketoacyl-synt_c7;Ketoacyl-synt_C_c7;KAsynt_C_assoc	18
Methyltransf_11_c19;NUDIX	18
Condensation_c10;AMP-binding_c3	18
AA_kinase_c10	18
FabA_c19	18
PS-DH_c8;PP-binding_c16;ketoacyl-synt_c19;Ketoacyl-synt_C_c10;PS-DH_c59;adh_short_c9;Methyltransf_12_c14;PP-binding_c70;ketoacyl-synt_c62;KAsynt_C_assoc;KR_c52;PP-binding_c49;ketoacyl-synt_c49;PP-binding_c28	18
CPSase_sm_chain;GATase_c19	18
ACP_syn_III_c19;ACP_syn_III_C_c33	18
Anth_synt_I_N;Chorismate_bind_c9	18
Condensation_c38;AMP-binding_c26;AMP-binding_C_c18;PP-binding_c33;Thioesterase_c20	18
COX2_TM	18
AMP-binding_c3;AMP-binding_C_c60	18
Glyco_transf_4_c34;Glycos_transf_1_c19	18
PhzC-PhzF_c13	18
FabA_c51	18
EPSP_synthase;AMP-binding_c30;AMP-binding_C_c22	18
PhyH_c33	18
PP-binding_c48	18
PP-binding_c13;ketoacyl-synt_c8;Ketoacyl-synt_C_c2;KAsynt_C_assoc;Acyl_transf_1_c4	18
AMP-binding_c26;AMP-binding_C_c51;PP-binding_c6	18
AMP-binding_c48;AMP-binding_C_c45	18
PhzC-PhzF_c7	18
Acetyltransf_1_c6;Acetyltransf_1_c10	18
Ricin_B_lectin;Glyco_hydro_62	18
HAD_2_c40;IGPD	18
ketoacyl-synt_c77;Ketoacyl-synt_C_c27;Acyl_transf_1_c21;PP-binding_c9;adh_short_c9	18
Thioesterase_c17;Thioesterase_c2	18
GFO_IDH_MocA_c34;GFO_IDH_MocA_C	18
Epimerase_c4	18
Methyltransf_12_c53	18
CDP-OH_P_transf_c21	18
Fer4_9;Molybdop_Fe4S4;Molybdopterin;Molydop_binding	18
Peptidase_C25	18
Formyl_trans_N;Formyl_trans_C;AMP-binding_c3;Bac_luciferase;AMP-binding_c76;AMP-binding_C_c23;PP-binding_c5	18
Condensation_c27;Condensation_c58;Condensation_c38;PP-binding_c18	18
NAD_binding_8_c32;GMC_oxred_N;GMC_oxred_C_c6	18
Glycos_transf_2_c40	18
AMP-binding_c12;AMP-binding_C_c61;PP-binding_c21;NAD_binding_4_c21	18
Glyco_hydro_59	18
ECH_1_c52	18
TPP_enzyme_N_c36;TPP_enzyme_M;TPP_enzyme_C_c40	18
AMP-binding_c7;AMP-binding_C_c51;PP-binding_c21;NAD_binding_4_c21	18
Proton_antipo_N_c28	18
Condensation_c2;AMP-binding_c3;AMP-binding_C_c40;PP-binding_c6;Thioesterase_c10	18
AMP-binding_c45;AMP-binding_C_c5	18
Condensation_c12;AMP-binding_c3;AMP-binding_C_c31;PP-binding_c14	18
Methyltransf_11_c35	18
FabA_c15	18
Methyltransf_25_c24	18
Formyl_trans_N;Formyl_trans_C;AMP-binding_c3;Bac_luciferase;AMP-binding_c76;AMP-binding_C_c60;PP-binding_c5	18
B12-binding_c16;MM_CoA_mutase	18
Pyr_redox_2_c42	18
Peptidase_C13	18
Methyltransf_12_c14;PP-binding_c20;ADH_N_c7;ADH_zinc_N_c67;ketoacyl-synt_c28;Ketoacyl-synt_C_c21;KAsynt_C_assoc;PP-binding_c41;PP-binding_c56;Thioesterase_c11	18
ketoacyl-synt_c77;Ketoacyl-synt_C_c27;KAsynt_C_assoc;Acyl_transf_1_c21	18
p450_c59	18
PP-binding_c45	18
AMP-binding_c21;AMP-binding_C_c76	18
HMG_CoA_synt_N;ACP_syn_III_C_c32	18
CPSase_L_D2;CPSase_L_D3;ATPgrasp_Ter;MGS	18
Glycos_transf_1_c16	18
ketoacyl-synt_c40;Ketoacyl-synt_C_c2;KAsynt_C_assoc;Acyl_transf_1_c11;PP-binding_c9	18
B12-binding_c5;Radical_SAM_c14	18
ketoacyl-synt_c7;Ketoacyl-synt_C_c7;KAsynt_C_assoc;Acyl_transf_1_c7;PP-binding_c14;Thioesterase_c10	18
Asn_synthase_c67	18
ADH_N_c49;ADH_zinc_N_c4	18
ATP-grasp_5;CoA_binding_2	18
AMP-binding_c61;AMP-binding_C_c45	18
LeuA_dimer	18
PP-binding_c39;Condensation_c27;AMP-binding_c39;AMP-binding_C_c61;PP-binding_c52	18
DUF756	18
ketoacyl-synt_c8;Ketoacyl-synt_C_c2;KAsynt_C_assoc;Acyl_transf_1_c4;adh_short_c9;PP-binding_c13	18
Condensation_c9;AMP-binding_c39;Methyltransf_12_c14;AMP-binding_C_c44;PP-binding_c6;Thioesterase_c9	18
Dyp_perox_c14	18
AMP-binding_c40;AMP-binding_C_c3	18
AMP-binding_c12;AMP-binding_C_c31;PP-binding_c23	18
ketoacyl-synt_c7;Ketoacyl-synt_C_c7;KAsynt_C_assoc;PP-binding_c22;Condensation_c9;AMP-binding_c39;Nitroreductase_c6;AMP-binding_C_c50;PP-binding_c63	18
Polysacc_deac_1;OHCU_decarbox	18
AMP-binding_c7;AMP-binding_C_c31	18
Condensation_c21;AMP-binding_c12;AMP-binding_C_c18;PP-binding_c4	18
AMP-binding_c16;PP-binding_c37;Condensation_c12;AMP-binding_c19;AMP-binding_C_c27;PP-binding_c6;AMP-binding_C_c28;Condensation_c20;AMP-binding_c50;AMP-binding_C_c80;PP-binding_c30;AMP-binding_c56	18
Ketoacyl-synt_C_c21;KAsynt_C_assoc	18
PS-DH_c7;PP-binding_c16;ketoacyl-synt_c19;Ketoacyl-synt_C_c10;KAsynt_C_assoc;adh_short_c9;PP-binding_c38;ketoacyl-synt_c62;Ketoacyl-synt_C_c68	18
ketoacyl-synt_c41;Ketoacyl-synt_C_c16;KAsynt_C_assoc;Acyl_transf_1_c15;PS-DH_c12;adh_short_c9;PP-binding_c37;Condensation_c25;AMP-binding_c12;AMP-binding_C_c23;PP-binding_c33;Thioesterase_c20	18
Methyltransf_11_c61	18
Condensation_c11;AMP-binding_c12;AMP-binding_C_c12;PP-binding_c14	18
NAD_binding_4_c12;Sterile;AMP-binding_c14;AMP-binding_C_c53;PP-binding_c9;Acyltransferase	18
AMP-binding_c3;AMP-binding_C_c25	18
ACP_syn_III_c11;ACP_syn_III_C_c34	18
Abhydrolase_1_c25;Thioesterase_c36	18
FAD_binding_3_c57;GMC_oxred_C_c22	18
Condensation_c38;AMP-binding_c12;AMP-binding_C_c18;PP-binding_c40;Condensation_c66;AMP-binding_c71;AMP-binding_C_c47	17
GMC_oxred_N	17
AMP-binding_c14;PP-binding_c9;Acyltransferase	17
Condensation_c15;AMP-binding_c3;AMP-binding_C_c31;PP-binding_c14	17
Glycos_transf_1_c32	17
ketoacyl-synt_c77;Ketoacyl-synt_C_c27;KAsynt_C_assoc;Acyl_transf_1_c21;PP-binding_c9;PP-binding_c27	17
GGDEF;HD	17
ADH_N_c33;ADH_zinc_N_c75	17
ABM_c21	17
IF-2B;Aldolase_II	17
Anth_synt_I_N;Chorismate_bind_c7	17
Abhydrolase_4	17
Condensation_c23;AMP-binding_c3	17
AMP-binding_c37;AMP-binding_C_c63	17
Thioesterase_c20	17
PHB_depo_C	17
Methyltransf_11_c45	17
Peptidase_S8_c35	17
AMP-binding_c16;PP-binding_c20	17
FAD_binding_3_c38	17
AA_kinase_c27	17
Amino_oxidase_c22	17
Condensation_c27;Condensation_c38;PP-binding_c18	17
Glyco_hydro_2_N;Glyco_hydro_2_C;Bgal_small_N	17
ACP_syn_III_c41	17
Condensation_c11;AMP-binding_c3	17
Condensation_c12;AMP-binding_c3;AMP-binding_C_c31;PP-binding_c22;Thioesterase_c17	17
ABM_c26	17
Aminotran_5_c40	17
Alkyl_sulf_C	17
Condensation_c15;AMP-binding_c12;AMP-binding_C_c23;PP-binding_c14	17
ketoacyl-synt_c8;Ketoacyl-synt_C_c2;KAsynt_C_assoc;Acyl_transf_1_c11;PP-binding_c13	17
PP-binding_c39;Condensation_c27	17
GATase_7_c33;Asn_synthase_c16	17
Amino_oxidase_c37;Amino_oxidase_c27	17
SQHop_cyclase_C_c4;SQHop_cyclase_C_c6	17
Isochorismatase_c6	17
Complex1_51K;SLBB;Fer4_7	17
AMP-binding_c3;AMP-binding_C_c35	17
TPP_enzyme_N_c23;TPP_enzyme_C_c5	17
AMP-binding_c3;AMP-binding_C_c31;PP-binding_c21	17
Acetyltransf_1_c26;Acetyltransf_18	17
ABM_c14;ABM_c4	17
PP-binding_c47	17
DegT_DnrJ_EryC1_c30	17
NTP_transf_3_c8	17
Condensation_c21;AMP-binding_c12;AMP-binding_C_c18;PP-binding_c40;Condensation_c67;AMP-binding_c76;PP-binding_c54;AMP-binding_c31;AMP-binding_C_c73;PP-binding_c18	17
Phosphodiest;Metalloenzyme	17
Reprolysin_3	17
AMP-binding_c16;adh_short_c9;PP-binding_c23;Condensation_c12;AMP-binding_c57;AMP-binding_C_c12;PP-binding_c8;Thioesterase_c11	17
AMP-binding_c57;AMP-binding_C_c51;PP-binding_c6	17
Chal_sti_synt_N_c6;ACP_syn_III_C_c5	17
Peptidase_M10;Peptidase_M10_C	17
Fe_bilin_red	17
AMP-binding_c21;AMP-binding_C_c22	17
NPCBM_assoc	17
Glyoxalase_c4;Glyoxalase_c47	17
Condensation_c31	17
UDPGP	17
ACP_syn_III_c23	17
Acetyltransf_3_c6	17
ART	17
Cys_Met_Meta_PP_c19	17
ketoacyl-synt_c8;Ketoacyl-synt_C_c2;KAsynt_C_assoc;Acyl_transf_1_c11;KR_c5;PP-binding_c13;Thioesterase_c29	17
ADH_zinc_N_c32	17
dCMP_cyt_deam_1;dCMP_cyt_deam_2	17
CDP-OH_P_transf_c9	17
Rhomboid_N;Rhomboid	17
Glycos_transf_2_c47	17
Peptidase_M17_N	17
Arginase_c19	17
Condensation_c25;AMP-binding_c3;AMP-binding_C_c69;PP-binding_c21	17
Pyr_redox_2_c44	17
FAD_binding_6	17
Nitroreductase_c49	17
AMP-binding_c7;AMP-binding_C_c66;PP-binding_c21;NAD_binding_4_c21	17
Cytochrome_C7	17
Cytochrome_CBB3;Cytochrom_D1	17
Radical_SAM_c31;SPASM_c6	17
Fer2_3;Fer4_7	17
Amino_oxidase_c50	17
Arabinose_Isome	17
AMP-binding_c39	17
POR_N;POR;TPP_enzyme_C_c10	17
Condensation_c4	17
DegT_DnrJ_EryC1_c37	17
ketoacyl-synt_c27;Ketoacyl-synt_C_c46	17
DS	17
Condensation_c10;AMP-binding_c3;AMP-binding_C_c23;PP-binding_c4	17
AMP-binding_C_c50;PP-binding_c14	17
Glyoxalase_c32	17
GATase_7_c6;Asn_synthase_c2	17
B12-binding_c21;Radical_SAM_c26	17
ACPS_c5	17
CDP-OH_P_transf_c12	17
AMP-binding_c37;AMP-binding_C_c44	17
ketoacyl-synt_c7;Ketoacyl-synt_C_c7;KAsynt_C_assoc;Acyl_transf_1_c7;adh_short_c9;PP-binding_c6	17
AMP-binding_c40;PP-binding_c6	17
CPSase_L_D2;CPSase_L_D3;MGS	17
Amidohydro_3;Amidohydro_1	17
Glyco_hydro_18;ChiC	17
ACP_syn_III_c7;ACP_syn_III_C_c18	17
Methyltransf_12_c49	17
GATase_c40	17
Condensation_c19;AMP-binding_c3;AMP-binding_C_c61;PP-binding_c12;AMP-binding_c92;PP-binding_c15	17
Glyco_transf_4_c16;Glycos_transf_1_c1	17
ketoacyl-synt_c20;Ketoacyl-synt_C_c33	17
SHMT;Aminotran_1_2_c58	17
AIRS	17
Condensation_c6;AMP-binding_c12;AMP-binding_C_c27;PP-binding_c32;Condensation_c65	17
Condensation_c12;AMP-binding_C_c69;PP-binding_c6;Epimerase_c17	17
CbiG_N;CbiG_C;TP_methylase	17
Asp_Arg_Hydrox;Pro_3_hydrox_C	17
FAD_binding_3_c67	17
adh_short_c28	17
ketoacyl-synt_c27;Ketoacyl-synt_C_c16;KAsynt_C_assoc;Acyl_transf_1_c18;PP-binding_c26;Aminotran_3_c35;Condensation_c15;AMP-binding_c3;AMP-binding_C_c31;PP-binding_c4;Condensation_c31	17
polyprenyl_synt_c38	17
p450_c6	17
ketoacyl-synt_c37;Ketoacyl-synt_C_c16;KAsynt_C_assoc;adh_short_c9;PP-binding_c13	17
Condensation_c18;AMP-binding_c12;AMP-binding_C_c23;PP-binding_c52;AMP-binding_c50;PP-binding_c18	17
Methyltransf_10	16
Acetyltransf_1_c23	16
ketoacyl-synt_c77;Ketoacyl-synt_C_c27;Acyl_transf_1_c34;PP-binding_c54;KR_c5;PS-DH_c29	16
Ldh_1_N	16
NTP_transf_3_c68	16
Glyco_trans_4_4_c24;Glyco_trans_1_4_c6	16
AMP-binding_c32;AMP-binding_C_c61	16
ketoacyl-synt_c20;Ketoacyl-synt_C_c30	16
Condensation_c10;AMP-binding_c3;AMP-binding_C_c23;PP-binding_c14	16
Docking;ketoacyl-synt_c8;Ketoacyl-synt_C_c2;KAsynt_C_assoc;Acyl_transf_1_c11;PS-DH_c3	16
CPSase_L_D2;CPSase_L_D3;ATP-grasp_3;MGS	16
Anth_synt_I_N;Chorismate_bind_c34	16
Glyco_hydro_71	16
ADH_N_c13;ADH_zinc_N_c32	16
BAAT_C	16
ACPS_c47	16
Methyltransf_12_c32	16
Multi-haem_cyto	16
ACPS_c4	16
Fer4_11;Fer4_20;Pyr_redox_2_c39	16
Peptidase_M16_c51;Peptidase_M16_C_c39	16
AMP-binding_c26;AMP-binding_C_c27	16
DUF4332	16
AMP-binding_c23	16
Arylesterase	16
Radical_SAM_c60	16
GFO_IDH_MocA_c26	16
ketoacyl-synt_c52	16
CP12	16
Acetyltransf_1_c11;AIRS;AIRS_C	16
GFO_IDH_MocA_c10	16
Orn_DAP_Arg_deC_c28	16
ketoacyl-synt_c20;Ketoacyl-synt_C_c18	16
Redoxin;Glutaredoxin	16
K_oxygenase_c43	16
Glyco_transf_4_c25;Glycos_transf_1_c2	16
Thioredoxin_8_c32	16
AMP-binding_c12;AMP-binding_C_c27;PP-binding_c22	16
Condensation_c12;PP-binding_c19	16
Condensation_c2;AMP-binding_c3;AMP-binding_C_c69;PP-binding_c14;Thioesterase_c10	16
HpcH_HpaI_c18	16
PP-binding_c55	16
Condensation_c25;PP-binding_c4;Condensation_c65;Condensation_c54;AMP-binding_c26;AMP-binding_C_c89;PP-binding_c18	16
Glyco_trans_1_4_c14	16
GFO_IDH_MocA_c40	16
PS-DH_c8;PP-binding_c16;ketoacyl-synt_c19;Ketoacyl-synt_C_c10;KAsynt_C_assoc;PS-DH_c59;adh_short_c9;Methyltransf_12_c14;PP-binding_c48;ketoacyl-synt_c2;KR_c30;PP-binding_c19	16
Methyltransf_12_c14;PP-binding_c16;ketoacyl-synt_c19;Ketoacyl-synt_C_c10;PS-DH_c8;PP-binding_c61;ketoacyl-synt_c5;Ketoacyl-synt_C_c68;KAsynt_C_assoc;PP-binding_c18;Thioesterase_c11	16
adh_short_C2;ketoacyl-synt_c77;Ketoacyl-synt_C_c63;ketoacyl-synt_c50;PS-DH_c48	16
Glyco_hydro_30;Ricin_B_lectin	16
PP-binding_c16;ketoacyl-synt_c27;Ketoacyl-synt_C_c2;KAsynt_C_assoc;Acyl_transf_1_c37;PS-DH_c17;adh_short_c9;PP-binding_c56;PP-binding_c22;Thioesterase_c17	16
Condensation_c2;AMP-binding_c3;AMP-binding_C_c27;PP-binding_c40;Condensation_c67;AMP-binding_c70;AMP-binding_C_c22;PP-binding_c63	16
TOBE_c14	16
Glyco_hydro_63	16
CBM_48;Esterase	16
DUF3479;CobN-Mg_chel	16
Thioesterase_c42	16
Putative_PNPOx_c49	16
Methyltransf_12_c14;PP-binding_c16;PP-binding_c5;ketoacyl-synt_c19;Ketoacyl-synt_C_c10;KAsynt_C_assoc;PS-DH_c7;adh_short_c9;PP-binding_c54;PS-DH_c13;KR_c77;PP-binding_c29;ketoacyl-synt_c6;PP-binding_c67	16
ketoacyl-synt_c52;Ketoacyl-synt_C_c7;KAsynt_C_assoc;Acyl_transf_1_c18;PP-binding_c19	16
Glyco_transf_4_c24;Glycos_transf_1_c32	16
DegT_DnrJ_EryC1_c24	16
Pyr_redox_2_c40	16
CBM_4_9;Glyco_hydro_9	16
Proton_antipo_N_c15	16
Glyco_hydro_12;CBM_2	16
PhzC-PhzF_c27	16
ketoacyl-synt_c78;Ketoacyl-synt_C_c54;KAsynt_C_assoc;adh_short_c9;PP-binding_c26;PS-DH_c19;KR_c37;PP-binding_c48;Condensation_c19	16
Proton_antipo_N_c24	16
GFO_IDH_MocA_c22;GFO_IDH_MocA_C	16
CBM_3;Glyco_hydro_16	16
TPP_enzyme_N_c47;TPP_enzyme_M;TPP_enzyme_C_c23	16
Complex1_30kDa;NiFeSe_Hases;Complex1_49kDa	16
Ceramidase	16
Oxidored_FMN_c6	16
Docking;ketoacyl-synt_c8;Ketoacyl-synt_C_c2;KAsynt_C_assoc;Acyl_transf_1_c11;PP-binding_c13;Thioesterase_c29	16
PP-binding_c16;ketoacyl-synt_c27;Ketoacyl-synt_C_c2;KAsynt_C_assoc;Acyl_transf_1_c37;PP-binding_c54;Thioesterase_c17	16
ketoacyl-synt_c7;Ketoacyl-synt_C_c7;KAsynt_C_assoc;Acyl_transf_1_c7;adh_short_c9;PP-binding_c19	16
ECH_1_c39	16
Amino_oxidase_c100	16
FAD_binding_3_c31;Condensation_c49	16
Glycos_transf_1_c28	16
CPSase_sm_chain;GATase_c33	16
PEP-utilizers;PEP-utilizers_C	16
Radical_SAM_c6;SPASM_c13	16
PP-binding_c30	16
ketoacyl-synt_c16;Ketoacyl-synt_C_c59	16
Cys_Met_Meta_PP_c6	16
Condensation_c10;AMP-binding_c3;AMP-binding_C_c23;PP-binding_c5	16
AMP-binding_c28;AMP-binding_C_c24	16
NAD_binding_7;CysG_dimeriser;TP_methylase	16
PS-DH_c8;PP-binding_c16;adh_short_c9;ketoacyl-synt_c19;Ketoacyl-synt_C_c10;KAsynt_C_assoc;KR_c50;PP-binding_c35	16
Aminotran_1_2_c38	16
GSDH;PKD;CBM_6;Ricin_B_lectin	16
DUF1933;Asn_synthase_c15	16
Aminotran_1_2_c52	16
PqqD_c2	16
Docking;ketoacyl-synt_c8;Ketoacyl-synt_C_c2;KAsynt_C_assoc;Acyl_transf_1_c4;PS-DH_c3;adh_short_c9;PP-binding_c13;Thioesterase_c29	16
AMP-binding_c7;AMP-binding_C_c40;PP-binding_c12;NAD_binding_4_c21	16
Condensation_c25;AMP-binding_c39;AMP-binding_C_c31;PP-binding_c6;Thioesterase_c39	16
Condensation_c23;AMP-binding_c26;AMP-binding_C_c86;PP-binding_c14	16
Acyl-CoA_dh_1_c34	16
ADH_N_c35;ADH_zinc_N_c43	16
NAD_binding_8_c62	16
CDP-OH_P_transf_c22	16
AMP-binding_c30;AMP-binding_C_c22;PP-binding_c13;ketoacyl-synt_c8;Ketoacyl-synt_C_c2;KAsynt_C_assoc;Acyl_transf_1_c11	16
Acetyltransf_3_c48	16
FGGY_C	16
Peptidase_M16_c30;Peptidase_M16_C_c11	16
Fer4_9;FrhB_FdhB_C	16
Methyltransf_11_c2	16
adh_short_c41	16
FSH1	16
FAD_binding_3_c77	16
GFO_IDH_MocA_c44;GFO_IDH_MocA_C	16
Terpene_synth_C_c9;Terpene_synth_C_c6	16
polyprenyl_synt_c14;Terpene_synth_C_c10	16
adh_short_c9;PP-binding_c16;ketoacyl-synt_c19;Ketoacyl-synt_C_c10;KAsynt_C_assoc;PP-binding_c54;Epimerase_c38;PP-binding_c19;ketoacyl-synt_c75	16
PS-DH_c8;PP-binding_c16;PP-binding_c8;adh_short_c9;Abhydrolase_1_c5	16
ketoacyl-synt_c40;Ketoacyl-synt_C_c21;KAsynt_C_assoc;adh_short_c9;PP-binding_c16;PS-DH_c7;adh_short_c72;PP-binding_c37;PP-binding_c18;ketoacyl-synt_c42	16
Acyl_transf_1_c4;PS-DH_c3	15
CDP-OH_P_transf_c81	15
Aminotran_1_2_c50	15
Acyl-CoA_dh_N;Acyl-CoA_dh_M;Acyl-CoA_dh_1_c30	15
AMP-binding_c30;AMP-binding_C_c39;PP-binding_c39	15
SQHop_cyclase_N;SQHop_cyclase_C_c33	15
Prenyltrans	15
Methyltransf_25_c26	15
Fer4_7;FrhB_FdhB_C	15
Complex1_51K;SLBB	15
Condensation_c2;AMP-binding_c3;AMP-binding_C_c23;PP-binding_c22;Condensation_c20;AMP-binding_c31;AMP-binding_C_c97;PP-binding_c49;Thioesterase_c10	15
GATase_c14	15
GAF;Guanylate_cyc	15
Condensation_c36;AMP-binding_c3;AMP-binding_C_c31;PP-binding_c4;Thioesterase_c20	15
Glyco_hydro_2_C	15
Glyco_transf_4_c29;Glycos_transf_1_c18	15
Glyoxalase_c4;Glyoxalase_c19	15
CDP-OH_P_transf_c28	15
GFO_IDH_MocA_c1	15
AMP-binding_c3;Nitroreductase_c6;AMP-binding_C_c30;PP-binding_c23;Thioesterase_c11	15
Condensation_c9;AMP-binding_c39;AMP-binding_C_c61;Methyltransf_12_c14;AMP-binding_C_c51;PP-binding_c21;Thioesterase_c9	15
PqqD_c11	15
PP-binding_c16;ketoacyl-synt_c27;Ketoacyl-synt_C_c2;KAsynt_C_assoc;Acyl_transf_1_c37;PP-binding_c56;Thioesterase_c17	15
SQHop_cyclase_N;SQHop_cyclase_C_c27	15
AMP-binding_c16;PP-binding_c16;ketoacyl-synt_c40;Ketoacyl-synt_C_c16;KAsynt_C_assoc;Acyl_transf_1_c18;PP-binding_c15;Aminotran_3_c35;Condensation_c15	15
Biotin_carb_N;CPSase_L_D2	15
ATPgrasp_N	15
AMP-binding_c32;AMP-binding_C_c50	15
Abhydrolase_1_c41;Guanylate_cyc	15
TPP_enzyme_C_c9	15
ketoacyl-synt_c14;Ketoacyl-synt_C_c3	15
B12-binding_c40;Radical_SAM_c14	15
DHquinase_I	15
FabA_c1	15
NTP_transf_3_c11	15
Peptidase_S8_c76;P_proprotein	15
Condensation_c21;AMP-binding_c12;AMP-binding_C_c51;PP-binding_c40;Condensation_c62;AMP-binding_c56;AMP-binding_C_c28;PP-binding_c39	15
Thioredoxin_8_c36	15
Biotin_lipoyl;Pyr_redox_2_c15;Pyr_redox_dim	15
AMP-binding_c12;AMP-binding_C_c23;PP-binding_c22;NAD_binding_4_c21	15
GFO_IDH_MocA_c24	15
Fe-ADH;Dioxygenase_N;Dioxygenase_C	15
AMP-binding_c12;AMP-binding_C_c23	15
AMP-binding_c53	15
UDPGT_c23	15
Isochorismatase_c41	15
Chondroitinas_B	15
GARS_A	15
GFO_IDH_MocA_c38;Epimerase_c36	15
Peptidase_S8_c41;P_proprotein	15
4HBT_c36	15
NTP_transf_3_c18	15
Amidohydro_1;Amidohydro_3	15
Chorismate_bind_c53	15
ketoacyl-synt_c50;Ketoacyl-synt_C_c60;KAsynt_C_assoc;Acyl_transf_1_c21	15
AMP-binding_c26;AMP-binding_C_c31;PP-binding_c23;ketoacyl-synt_c7;Ketoacyl-synt_C_c7;KAsynt_C_assoc	15
DUF4118;GAF_3	15
Asn_synthase_c15	15
Radical_SAM_c16;SPASM_c20	15
PP-binding_c39;Condensation_c27;AMP-binding_c39;AMP-binding_C_c30;PP-binding_c57	15
GFO_IDH_MocA_c5	15
PP-binding_c16;ketoacyl-synt_c27;Ketoacyl-synt_C_c2;KAsynt_C_assoc;Acyl_transf_1_c37;KR_c5;PP-binding_c30	15
Thioredoxin_8_c14	15
Acyl-CoA_dh_N;Acyl-CoA_dh_M	15
Glyco_transf_4_c16;Glycos_transf_1_c32	15
GATase_c15;Asn_synthase_c35;GMP_synt_C	15
Condensation_c40;AMP-binding_c3;AMP-binding_C_c31;PP-binding_c21;Thioesterase_c39	15
Condensation_c23;PP-binding_c2	15
PP-binding_c39;Condensation_c27;AMP-binding_c39;AMP-binding_C_c30;PP-binding_c14	15
DAHP_synth_2_c30	15
Condensation_c10;AMP-binding_c12;AMP-binding_C_c23;PP-binding_c4	15
ketoacyl-synt_c7;Ketoacyl-synt_C_c7;KAsynt_C_assoc;Acyl_transf_1_c7;adh_short_c9;PP-binding_c38	15
Glyco_trans_4_4_c20;Glycos_transf_1_c5	15
Methyltransf_25_c34	15
PG_binding_1;Muraidase	15
ketoacyl-synt_c58;Ketoacyl-synt_C_c50;KAsynt_C_assoc;Acyl_transf_1_c15;PS-DH_c17;Methyltransf_12_c14;ADH_N_c13;ADH_zinc_N_c54;adh_short_c9;PP-binding_c58	15
Glyoxalase_c26;Glyoxalase_c33	15
Acetyltransf_1_c14;Acetyltransf_1_c9	15
ketoacyl-synt_c40	15
AA_kinase_c11	15
PP-binding_c39;Condensation_c27;AMP-binding_c39;AMP-binding_C_c31;PP-binding_c23	15
XdhC_C	15
PS-DH_c10;ACPS_c39	15
Condensation_c52;AMP-binding_c3;AMP-binding_C_c23;PP-binding_c4	15
Formyl_trans_N;Formyl_trans_C;Condensation_c38;AMP-binding_c3;AMP-binding_C_c55;PP-binding_c14;Thioesterase_c11	15
Condensation_c21;AMP-binding_c12	15
ECH_1_c10;3HCDH_N;3HCDH	15
Isochorismatase_c22	15
ABM_c19	15
Glyoxalase_c26;Glyoxalase_c7	15
GATase_c32	15
NAD_binding_8_c32;GMC_oxred_C_c32	15
GFO_IDH_MocA_c38;GFO_IDH_MocA_C	15
Condensation_c15;AMP-binding_c3;AMP-binding_C_c31;PP-binding_c14;Thioesterase_c10	15
Acetyltransf_1_c27	15
LuxC;AMP-binding_c52	15
ADH_N_c23;ADH_zinc_N_c28	15
TPP_enzyme_N_c40;TPP_enzyme_M;TPP_enzyme_C_c36	15
Glyco_transf_4_c16;Glycos_transf_1_c29;AMP-binding_c55	15
PA14;Glyco_hydro_2_N;Glyco_hydro_2;Glyco_hydro_2_C	15
Condensation_c36;AMP-binding_c26;AMP-binding_C_c50;PP-binding_c14;AMP-binding_c74;AMP-binding_C_c35;PP-binding_c17	15
Glycos_transf_1_c5	15
CBS;GGDEF	15
Condensation_c25;AMP-binding_c3;AMP-binding_C_c31;PP-binding_c6	15
PhyH_c37	15
Condensation_c36;AMP-binding_c26;AMP-binding_C_c50;PP-binding_c4;Thioesterase_c10	15
Methyltransf_25_c10	15
PAD	15
PqqD_c3	15
Glyoxalase_c26;Glyoxalase_c37	15
ketoacyl-synt_c7;Ketoacyl-synt_C_c7;KAsynt_C_assoc;Acyl_transf_1_c7;PP-binding_c6	15
AMP-binding_c3;AMP-binding_C_c48;PP-binding_c6	15
Glyco_hydro_6;CBM_2	15
HpcH_HpaI_c37	15
Oxidored_FMN_c29;Pyr_redox_2_c4	15
ACPS_c10	15
Glyco_transf_4_c18;Glycos_transf_1_c36	15
Condensation_c25;AMP-binding_c26;AMP-binding_C_c31;PP-binding_c21;NAD_binding_4_c21	15
TP_methylase;Methyltransf_25_c9	15
DSPc;DAGK_cat	15
Glyco_hydro_12;Ricin_B_lectin	15
IspD;adh_short_c30	15
Condensation_c18;AMP-binding_c3;AMP-binding_C_c31;PP-binding_c52;Thioesterase_c17	15
Condensation_c6;AMP-binding_c12;AMP-binding_C_c60;PP-binding_c22;Condensation_c20;Thioesterase_c10	15
p450_c15	15
PP-binding_c2;Condensation_c67;PP-binding_c41	15
Ppx-GppA;HD	14
DegT_DnrJ_EryC1_c35	14
B12-binding_c28;Radical_SAM_c14	14
TPP_enzyme_N_c27;TPP_enzyme_M;TPP_enzyme_C_c37	14
PP-binding_c1	14
Amino_oxidase_c16	14
NAS	14
Tyrosinase_c9	14
Condensation_c18;AMP-binding_c3;AMP-binding_C_c23;PP-binding_c4	14
PP-binding_c13;ketoacyl-synt_c27;Ketoacyl-synt_C_c2;KAsynt_C_assoc;Acyl_transf_1_c37;PP-binding_c56;Thioesterase_c17	14
Radical_SAM_c65	14
DUF3488;Transglut_core;DUF4129	14
TPP_enzyme_N_c12;TPP_enzyme_M;TPP_enzyme_C_c14	14
Glyco_hydro_20b;NAGidase;F5_F8_type_C	14
Peptidase_M4;Peptidase_M4_C;Peptidase_M28	14
GATase_c45	14
Docking;ketoacyl-synt_c8;Ketoacyl-synt_C_c2;KAsynt_C_assoc;Acyl_transf_1_c4;PS-DH_c3;adh_short_c9;PP-binding_c13;adh_short_c73;PP-binding_c54	14
Glyco_hydro_10;Ricin_B_lectin;Glyco_hydro_62	14
AA_kinase_c25;ACT;ACT_7	14
SQS_PSY_c47	14
Proton_antipo_N_c20	14
PDEase_II	14
SQHop_cyclase_C_c20	14
AMP-binding_c12;AMP-binding_C_c40;PP-binding_c6;Condensation_c30	14
SnoaL_2_c34	14
Glyco_transf_4_c32;Glycos_transf_1_c19	14
Methyltransf_12_c27	14
Aminotran_3_c20	14
Peptidase_S10_c28	14
TPP_enzyme_N_c41	14
Orn_Arg_deC_N_c45	14
Oxidored_FMN_c53;Pyr_redox_2_c4	14
PP-binding_c13;ketoacyl-synt_c8;Ketoacyl-synt_C_c2	14
Usp;DUF4118;GAF_3	14
polyprenyl_synt_c25	14
ACP_syn_III_c11;ACP_syn_III_C_c5	14
Glyco_trans_1_4_c25	14
AICARFT_IMPCHas	14
B12-binding_c69	14
ECH_1_c51	14
GATase_c24	14
PP-binding_c50	14
PP-binding_c52	14
AMP-binding_c30;AMP-binding_C_c22;Chorismate_bind_c36	14
Anth_synt_I_N;Chorismate_bind_c10	14
Fer4_6	14
HAD_2_c44	14
Glyoxalase_c65	14
2-Hacid_dh	14
Abhydrolase_1_c53	14
HMA;Pyr_redox_2_c1;Pyr_redox_dim	14
ketoacyl-synt_c27;Ketoacyl-synt_C_c46;KAsynt_C_assoc	14
Lys-AminoMut_A	14
PS-DH_c8;PP-binding_c16;ketoacyl-synt_c19;Ketoacyl-synt_C_c10;KAsynt_C_assoc;PS-DH_c59;adh_short_c9;PP-binding_c48;ketoacyl-synt_c62;PP-binding_c46;PP-binding_c14;Epimerase_c7;ketoacyl-synt_c49	14
NAD_binding_7;Sirohm_synth_M	14
ketoacyl-synt_c77;Ketoacyl-synt_C_c37;Acyl_transf_1_c21;FabA_c54;FabA_c57;FabA_c49	14
TOBE_c12	14
AMP-binding_c62;AMP-binding_C_c12;PP-binding_c19	14
Peptidase_C39_c1	14
AMP-binding_c12;AMP-binding_C_c23;PP-binding_c5	14
Radical_SAM_c57	14
TOBE_c7	14
PALP;ATP-grasp_4	14
FAD_binding_3_c18	14
Acyl_transf_1_c22;PP-binding_c20	14
PS-DH_c8;PP-binding_c16;adh_short_c9;ketoacyl-synt_c19;Ketoacyl-synt_C_c10;KAsynt_C_assoc;KR_c73;PP-binding_c35	14
Condensation_c6;AMP-binding_c3;AMP-binding_C_c31;PP-binding_c6	14
Putative_PNPOx_c19;PNP_phzG_C_c39	14
adh_short_c9;PP-binding_c13;ketoacyl-synt_c8;Ketoacyl-synt_C_c2;KAsynt_C_assoc	14
Condensation_c25;AMP-binding_c26;AMP-binding_C_c23;PP-binding_c12;Thioesterase_c20	14
AMP-binding_c12;AMP-binding_C_c31;PP-binding_c21;NAD_binding_4_c21	14
HAD_2_c55;Acetyltransf_1_c17	14
SQS_PSY_c24;Amino_oxidase_c23	14
Glyoxalase_c47	14
PK;PK_C;PEP-utilizers	14
Arginase_c35	14
ketoacyl-synt_c20	14
Methyltransf_12_c14;PP-binding_c20;ADH_N_c7;ADH_zinc_N_c67;ketoacyl-synt_c28;Ketoacyl-synt_C_c21;KAsynt_C_assoc;PP-binding_c41;PP-binding_c51;Thioesterase_c11	14
Glyco_transf_4_c21;Glycos_transf_1_c9	14
Condensation_c27;Condensation_c58;Condensation_c38	14
Nitroreductase_c45	14
Esterase;Abhydrolase_1_c18	14
ADH_N_c9;ADH_zinc_N_c61	14
ketoacyl-synt_c68;Ketoacyl-synt_C_c46;KAsynt_C_assoc;Acyl_transf_1_c37;PS-DH_c47;adh_short_c9;PP-binding_c13	14
POR_N	14
PS-DH_c8;PP-binding_c16;ketoacyl-synt_c19;Ketoacyl-synt_C_c10;KAsynt_C_assoc;PS-DH_c59;adh_short_c9;PP-binding_c48;ketoacyl-synt_c62;PP-binding_c12;PP-binding_c14;Epimerase_c7;ketoacyl-synt_c49	14
AMP-binding_c26;AMP-binding_C_c61	14
Amino_oxidase_c63	14
GFO_IDH_MocA_c16	14
Glyco_transf_4_c12;Glycos_transf_1_c47	14
Dehydratase_MU	14
CARDB	14
AMP-binding_c53;AMP-binding_C_c18	14
ketoacyl-synt_c77;Ketoacyl-synt_C_c37;Acyl_transf_1_c21;FabA_c54;FabA_c57	14
Aminotran_5_c38	14
Glyoxalase_c9;Glyoxalase_c25	14
TPP_enzyme_C_c29	14
FBPase_2	14
Acetyltransf_1_c12	14
4HBT_c40	14
Abhydrolase_1_c18;Abhydrolase_4	14
Glyco_transf_4_c24;Glycos_transf_1_c19	14
GFO_IDH_MocA_c43;GFO_IDH_MocA_C	14
ACP_syn_III_c34;ACP_syn_III_C_c3	14
Glyco_transf_4_c8;Glycos_transf_1_c47	14
MIOX	14
Acyl-CoA_dh_M;Acyl-CoA_dh_1_c8	14
AMP-binding_c3;AMP-binding_C_c60;PP-binding_c6	14
Condensation_c11;AMP-binding_c26;AMP-binding_C_c69;PP-binding_c4;Condensation_c64;PP-binding_c66;AMP-binding_C_c36;PP-binding_c65	14
Ketoacyl-synt_C_c10	14
Cu_amine_oxidN2_c8;Cu_amine_oxidN3_c21;Cu_amine_oxid_c37	14
Pec_lyase_C_c23	14
Acetyltransf_3_c38;Acetyltransf_1_c25	14
FabA_c22	14
Condensation_c6;AMP-binding_c3;AMP-binding_C_c60;PP-binding_c22;Condensation_c20;Thioesterase_c10	14
Glycos_trans_3N	14
ADH_N_c11	14
Condensation_c15;AMP-binding_c3;AMP-binding_C_c23;PP-binding_c23	14
Condensation_c9;AMP-binding_c39;Methyltransf_12_c14;AMP-binding_C_c69;PP-binding_c21;Thioesterase_c9	14
Glyco_trans_1_4_c36	14
Glyco_hydro_20	14
FAD_binding_3_c43;GMC_oxred_N;GMC_oxred_C_c2	14
Glyoxalase_c4;Glyoxalase_c18	14
Acyl_transf_1_c11;PS-DH_c3	14
ketoacyl-synt_c43;Ketoacyl-synt_C_c21;KAsynt_C_assoc;PS-DH_c8;adh_short_c9;PP-binding_c33	14
ADH_N_c23;ADH_zinc_N_c45	14
Condensation_c15;AMP-binding_c3;AMP-binding_C_c31;PP-binding_c6;Condensation_c57;PP-binding_c49	14
MGDG_synth	14
CBM_4_9;Glyco_hydro_10;CBM9_1	14
Condensation_c18;AMP-binding_c3;AMP-binding_C_c31;PP-binding_c22;Thioesterase_c17	14
Acyl_transf_1_c12	14
ADH_N_c68;ADH_zinc_N_c25	14
AMP-binding_c12;AMP-binding_C_c61;PP-binding_c19;Condensation_c25	14
Acetyltransf_3_c61	14
ADH_N_c51;ADH_zinc_N_c6	14
Thioesterase_c9	14
polyprenyl_synt_c35	14
Thioesterase_c10;Thioesterase_c29	14
Condensation_c45;Acetyltransf_1_c30	14
PP-binding_c13;ketoacyl-synt_c8;Ketoacyl-synt_C_c2;KAsynt_C_assoc;Acyl_transf_1_c11;KR_c5;PP-binding_c20;Thioesterase_c29	14
Putative_PNPOx_c52;PNP_phzG_C_c31	14
Globin;NAD_binding_1	14
PhzC-PhzF_c25	14
Condensation_c25;AMP-binding_c3;AMP-binding_C_c69;PP-binding_c4;AMP-binding_c13;AMP-binding_C_c90;PP-binding_c65;Thioesterase_c17	14
ketoacyl-synt_c46;Ketoacyl-synt_C_c30	14
Aminotran_1_2_c31	14
NTP_transf_3_c12;MoeA_N;MoCF_biosynth	14
Condensation_c38;AMP-binding_c12;AMP-binding_C_c18;PP-binding_c12	14
FAD_binding_3_c21	14
adh_short_c9;PP-binding_c16;ketoacyl-synt_c19;Ketoacyl-synt_C_c10;KAsynt_C_assoc;PP-binding_c54;Epimerase_c12;PP-binding_c19;ketoacyl-synt_c75	14
p450_c20	14
Condensation_c15;AMP-binding_c3;AMP-binding_C_c31;PP-binding_c22;Condensation_c53	14
Glyco_hydro_2_C;F5_F8_type_C	14
PqqD_c30	14
NUDIX;polyprenyl_synt_c19	14
Terpene_synth_C_c9;Terpene_synth_C_c30	14
Nitroreductase_c22;Nitroreductase_c16	14
ketoacyl-synt_c27;Ketoacyl-synt_C_c46;KAsynt_C_assoc;PP-binding_c13	13
Condensation_c9;AMP-binding_c39;Methyltransf_12_c14;AMP-binding_C_c61;PP-binding_c21;Thioesterase_c9	13
Glyco_transf_4_c16;Glycos_transf_1_c29	13
GATase_c1	13
Glyco_trans_1_4_c15	13
ketoacyl-synt_c37;Ketoacyl-synt_C_c16;KAsynt_C_assoc;Acyl_transf_1_c18;PS-DH_c19;adh_short_c9;PP-binding_c37	13
AMP-binding_c37;AMP-binding_C_c61;FabA_c49	13
Condensation_c2;AMP-binding_c3;AMP-binding_C_c23;PP-binding_c14;Thioesterase_c10	13
PqqD_c6;Radical_SAM_c10;SPASM_c11	13
FAD_binding_3_c35	13
Rhodanese;ThiF	13
PP-binding_c39;Condensation_c27;AMP-binding_c39	13
Acyltransferase;AMP-binding_c14	13
Condensation_c9;AMP-binding_c39;Methyltransf_12_c14;AMP-binding_C_c44;PP-binding_c21;Thioesterase_c9	13
ACPS_c32	13
GFO_IDH_MocA_c18	13
Amido_AtzD_TrzD	13
Peptidase_S55	13
THUMP;Methyltrans_SAM	13
AMP-binding_c37;AMP-binding_C_c42	13
Acyl_transf_1_c41	13
MmlI	13
SLT;SPOR	13
AMP-binding_c57;AMP-binding_C_c72;PP-binding_c6	13
GFO_IDH_MocA_c34	13
ChitinaseA_N	13
NTP_transf_3_c14	13
CBM_3	13
AMP-binding_c3;AMP-binding_C_c23;PP-binding_c6	13
Proton_antipo_N_c21	13
AA_kinase_c5;Peptidase_M20	13
AMP-binding_c37;AMP-binding_C_c4	13
ketoacyl-synt_c3;Ketoacyl-synt_C_c14	13
Condensation_c2;AMP-binding_c3;AMP-binding_C_c23;PP-binding_c4;Condensation_c54;PP-binding_c42;Condensation_c20;PP-binding_c39	13
ketoacyl-synt_c7;Ketoacyl-synt_C_c7;KAsynt_C_assoc;Acyl_transf_1_c18;adh_short_c9;PP-binding_c26;Condensation_c9;Methyltransf_12_c14;PP-binding_c21;Condensation_c46;AMP-binding_c39;AMP-binding_C_c30;PP-binding_c62;Thioesterase_c17	13
Orn_Arg_deC_N_c30	13
4HBT_c50	13
Condensation_c12;AMP-binding_c26;AMP-binding_C_c101;Methyltransf_11_c26;AMP-binding_C_c66;PP-binding_c23;Condensation_c54;AMP-binding_C_c85;PP-binding_c56;Thioesterase_c17	13
Glyoxalase_c39	13
Thioredoxin_c34	13
Peptidase_S10_c14	13
B12-binding_c42	13
AMP-binding_c67	13
AMP-binding_c12;AMP-binding_C_c30;PP-binding_c5;NAD_binding_4_c21	13
NAD_Gly3P_dh_N;Octopine_DH	13
dUTPase_2	13
AMP-binding_c40;PP-binding_c21	13
AMP-binding_c37;AMP-binding_C_c45;FabA_c21	13
polyprenyl_synt_c1	13
Methyltransf_25_c42	13
Arginase_c17	13
CBM_4_9;Glyco_hydro_10	13
TOBE_c1	13
Acyl-CoA_dh_N;Acyl-CoA_dh_M;Acyl-CoA_dh_1_c17	13
ADH_N_c27;ADH_zinc_N_c34	13
Peptidase_C39_c22;VKOR	13
Nitroreductase_c28	13
AMP-binding_c16;PP-binding_c54;Condensation_c12	13
Peptidase_M1;Leuk-A4-hydro_C	13
Radical_SAM_c6;SPASM_c46	13
Condensation_c2;AMP-binding_c12;AMP-binding_C_c18;PP-binding_c33;Condensation_c68	13
QRPTase_C	13
PqqD_c41	13
AMP-binding_c37;AMP-binding_C_c22	13
ADH_N_c45;ADH_zinc_N_c28	13
MGDG_synth;Glyco_trans_1_4_c37;WES_acyltransf;DUF1298	13
GATase_7_c4;Asn_synthase_c19	13
AMP-binding_c12;AMP-binding_C_c31;PP-binding_c14	13
Glyco_transf_4_c29;Glycos_transf_1_c10	13
Glyco_transf_4_c21;Glycos_transf_1_c23	13
ketoacyl-synt_c77;Ketoacyl-synt_C_c27;KAsynt_C_assoc;Acyl_transf_1_c21;PS-DH_c10;ACPS_c22	13
AMP-binding_c12;AMP-binding_C_c72;PP-binding_c5;ketoacyl-synt_c7;Ketoacyl-synt_C_c7;KAsynt_C_assoc;Acyl_transf_1_c7;adh_short_c9;PP-binding_c32;Thioesterase_c10	13
polyprenyl_synt_c26	13
PP-binding_c16;ketoacyl-synt_c27;Ketoacyl-synt_C_c2;KAsynt_C_assoc;Acyl_transf_1_c37;adh_short_c9;PP-binding_c30	13
ketoacyl-synt_c79;Ketoacyl-synt_C_c30	13
Oxidored-like	13
ArabFuran-catal	13
Glycos_transf_2_c38	13
Dyp_perox_c2	13
Glyco_transf_4_c19;Glycos_transf_1_c10	13
Pec_lyase	13
Prenyltrans;SQHop_cyclase_C_c7	13
AMP-binding_c43;AMP-binding_C_c31;PP-binding_c21;Thioesterase_c46	13
Formyl_trans_N;AMP-binding_c3;Bac_luciferase;AMP-binding_c76;AMP-binding_C_c23;PP-binding_c5	13
Acyl-CoA_dh_M;Acyl-CoA_dh_1_c19	13
Peptidase_S8_c26;PPC	13
DUF294	13
ketoacyl-synt_c8;Ketoacyl-synt_C_c2;KAsynt_C_assoc;Acyl_transf_1_c11;PS-DH_c3	13
NAD_binding_8_c18;GMC_oxred_N;GMC_oxred_C_c35	13
TPP_enzyme_N_c64;TPP_enzyme_M;TPP_enzyme_C_c24	13
GATase_7_c5;Asn_synthase_c4	13
Peptidase_M9;PPC	13
Thr_synth_N	13
Thioesterase_c43	13
PhzC-PhzF_c8	13
Glyco_transf_4_c3;Glycos_transf_1_c20	13
Condensation_c12;AMP-binding_c26;AMP-binding_C_c27;PP-binding_c4	13
ECH_1_c55	13
Thioredoxin_c18	13
NAD_binding_8_c29	13
ABM_c11;ABM_c32	13
ACPS_c55	13
Acyl-CoA_dh_M;Acyl-CoA_dh_1_c11	13
Peptidase_S8_c22	13
Asn_synthase_c33	13
Condensation_c36;AMP-binding_c3;AMP-binding_C_c50;PP-binding_c14	13
Aminotran_5_c17	13
Radical_SAM_c30	13
ketoacyl-synt_c77;Ketoacyl-synt_C_c37;KAsynt_C_assoc;FabA_c54;FabA_c57	13
ketoacyl-synt_c37;Ketoacyl-synt_C_c16;KAsynt_C_assoc;Acyl_transf_1_c4;PS-DH_c12;adh_short_c9;PP-binding_c48	13
ICMT_c28	13
FAD_binding_3_c28	13
ketoacyl-synt_c8;Ketoacyl-synt_C_c2;KAsynt_C_assoc;Acyl_transf_1_c11;PS-DH_c3;PP-binding_c13	13
Glyco_transf_4_c27;Glycos_transf_1_c36	13
Peptidase_S8_c59	13
AMP-binding_c16;PP-binding_c21;Condensation_c36;AMP-binding_c65;AMP-binding_C_c31;PP-binding_c30;Condensation_c70;AMP-binding_C_c11;PP-binding_c18;PP-binding_c56	13
ketoacyl-synt_c7;Ketoacyl-synt_C_c7;KAsynt_C_assoc;Acyl_transf_1_c7;adh_short_c9;PP-binding_c4;Condensation_c26	13
AMP-binding_c3;AMP-binding_C_c72	13
Condensation_c25;PP-binding_c6;Condensation_c23	13
TauD_c60	13
AMP-binding_c26;AMP-binding_C_c31;PP-binding_c19	13
ketoacyl-synt_c11;Ketoacyl-synt_C_c27;KAsynt_C_assoc;Acyl_transf_1_c21;PP-binding_c9;Aminotran_1_2_c48	13
AMP-binding_c12;AMP-binding_C_c61	13
NTP_transf_3_c34	13
IucA_IucC_c8;Acetyltransf_8	13
CBM_48;DUF3372	13
Glyoxalase_c26;Glyoxalase_c63	13
Oxidored_FMN_c18	13
Condensation_c2;AMP-binding_c12;AMP-binding_C_c18;PP-binding_c4;Condensation_c65	13
FAD_binding_3_c43;GMC_oxred_N;GMC_oxred_C_c6	13
GAF_2;GAF_3;SpoIIE	13
PP-binding_c4;Condensation_c17	13
Nitroreductase_c16	13
SurA_N;Rotamase	13
AMP-binding_c3;AMP-binding_C_c30;Condensation_c19;AMP-binding_c70;PP-binding_c5	13
Glyco_hydro_2_N;Glyco_hydro_2	13
AMP-binding_c9;AMP-binding_C_c17	13
Glyco_transf_4_c18;Glycos_transf_1_c3	13
Pyr_redox_2_c51;GMC_oxred_C_c22	13
bact-PGI_C	13
PqqD_c1	13
AMP-binding_c3;AMP-binding_C_c31;PP-binding_c22	13
Putative_PNPOx_c45;Putative_PNPOx_c4;FAD_binding_6;NAD_binding_1;Fer2	13
B12-binding_c37;Radical_SAM_c14	13
p450_c55	13
Acyl-CoA_dh_N;Acyl-CoA_dh_M;Acyl-CoA_dh_1_c54	13
TPP_enzyme_N_c29;TPP_enzyme_C_c12	13
Acyl_transf_1_c49;Acyl_transf_1_c14	13
ketoacyl-synt_c77;Ketoacyl-synt_C_c37;ketoacyl-synt_c67;FabA_c54;FabA_c57;FabA_c49	13
AMP-binding_c43;AMP-binding_C_c81	13
AMP-binding_c12;AMP-binding_C_c60;PP-binding_c4;Condensation_c17;Condensation_c11;AMP-binding_C_c11;PP-binding_c65;NAD_binding_4_c21	13
ketoacyl-synt_c47;ketoacyl-synt_c16;Ketoacyl-synt_C_c30	13
Nitroreductase_c6;Peptidase_S8_c12	13
polyprenyl_synt_c30	13
Terpene_synth_C_c10;p450_c5	13
DegT_DnrJ_EryC1_c22	12
Condensation_c25;AMP-binding_c3;AMP-binding_C_c31;PP-binding_c23	12
PP-binding_c21;Condensation_c12	12
Arylsulfotrans	12
AMP-binding_c37;AMP-binding_C_c3	12
CTP_transf_like;NUDIX	12
Condensation_c15;AMP-binding_c3;AMP-binding_C_c31;PP-binding_c6;Condensation_c57;AMP-binding_c72;AMP-binding_C_c94;PP-binding_c18	12
Thioredoxin_8_c8	12
Radical_SAM_c82	12
ACP_syn_III_c40;ACP_syn_III_C_c22	12
Glyco_transf_4_c21;Glycos_transf_1_c38	12
ketoacyl-synt_c77;Ketoacyl-synt_C_c27;Acyl_transf_1_c21;PP-binding_c9	12
PS-DH_c49	12
PP-binding_c20;ketoacyl-synt_c29	12
ketoacyl-synt_c7;Ketoacyl-synt_C_c7;KAsynt_C_assoc;Acyl_transf_1_c7;KR_c5;PP-binding_c23	12
Glyoxalase_c26;Glyoxalase_c53	12
Epimerase_c49;PEP-utilizers	12
Chorismate_bind_c22	12
Glyco_trans_4_4_c24;Glycos_transf_1_c5	12
Condensation_c21;AMP-binding_c12;AMP-binding_C_c18;PP-binding_c40;Condensation_c67;AMP-binding_c76;PP-binding_c54;AMP-binding_c60;AMP-binding_C_c73;PP-binding_c18	12
Condensation_c10;PP-binding_c22;Thioesterase_c11	12
Radical_SAM_c58	12
PP-binding_c20;ketoacyl-synt_c28	12
polyprenyl_synt_c31	12
PhzC-PhzF_c20	12
UDPGT_c9	12
B12-binding_c13;Radical_SAM_c38	12
Radical_SAM_c77	12
Acetyltransf_10;Acetyltransf_18	12
Condensation_c25;AMP-binding_c26;AMP-binding_C_c31;PP-binding_c23	12
ABM_c3	12
TOBE_c42	12
AMP-binding_c22;AMP-binding_C_c49	12
Chal_sti_synt_N_c9;Chal_sti_synt_C_c4	12
SQS_PSY_c38	12
PKD;CHU_C	12
TPP_enzyme_N_c13;TPP_enzyme_M;TPP_enzyme_C_c14	12
Polysacc_deac_1;Glycos_transf_2_c16	12
Methyltransf_25_c28	12
Condensation_c9;AMP-binding_c39;AMP-binding_C_c12;PP-binding_c5	12
ketoacyl-synt_c77;Ketoacyl-synt_C_c37;KAsynt_C_assoc;Acyl_transf_1_c21;FabA_c54;FabA_c57	12
Chorismate_bind_c28	12
Condensation_c15;PP-binding_c14	12
XFP_C	12
NAD_binding_8_c8	12
Condensation_c2;AMP-binding_c3;AMP-binding_C_c60;PP-binding_c4	12
AMP-binding_c16;adh_short_c9;PP-binding_c23;Condensation_c12;AMP-binding_c47;AMP-binding_C_c18;PP-binding_c8;Thioesterase_c11	12
AMP-binding_c37;AMP-binding_C_c69;FabA_c49	12
Acetyltransf_1_c43	12
ketoacyl-synt_c40;Ketoacyl-synt_C_c46;KAsynt_C_assoc;Acyl_transf_1_c4;PS-DH_c12;PP-binding_c37	12
Dyp_perox_c25	12
AMP-binding_c26;AMP-binding_C_c31;PP-binding_c14	12
Condensation_c6;AMP-binding_c12;AMP-binding_C_c27;PP-binding_c4	12
ATP-grasp_5	12
PP-binding_c16;ketoacyl-synt_c27;Ketoacyl-synt_C_c2;KAsynt_C_assoc;Acyl_transf_1_c4;PP-binding_c56;Condensation_c12	12
Lipoxygenase	12
Condensation_c45	12
ADH_N_c45;ADH_zinc_N_c38	12
Acyl_transf_1_c21;PS-DH_c10	12
ketoacyl-synt_c77;Ketoacyl-synt_C_c27;KAsynt_C_assoc;Acyl_transf_1_c21;PP-binding_c9;PP-binding_c25;adh_short_c9;PS-DH_c10	12
ketoacyl-synt_c8;Ketoacyl-synt_C_c2;KAsynt_C_assoc;Acyl_transf_1_c11;adh_short_c9;PP-binding_c13;Thioesterase_c29	12
Condensation_c2;AMP-binding_c3;AMP-binding_C_c66;PP-binding_c6;Thioesterase_c10	12
MM_CoA_mutase;B12-binding_c3	12
Condensation_c25;AMP-binding_c3;AMP-binding_C_c27;PP-binding_c23	12
AMP-binding_c28;AMP-binding_C_c68	12
AMP-binding_c42	12
ketoacyl-synt_c33;Ketoacyl-synt_C_c13	12
Ald_Xan_dh_C2;Cytochrom_C;Cytochrome_CBB3	12
Acyl-CoA_dh_M;Acyl-CoA_dh_1_c9	12
Transferase_c5	12
TPP_enzyme_N_c53;TPP_enzyme_M;TPP_enzyme_C_c9	12
Peptidase_S8_c75	12
Proton_antipo_N_c6	12
AMP-binding_c24	12
ADH_N_c45	12
Molybdopterin;NADH_dhqG_C	12
AMP-binding_c3;AMP-binding_C_c23;PP-binding_c14	12
Sulfatase;Choline_sulf_C	12
Cu_amine_oxidN1;AMIN;Glyco_hydro_25	12
Acyl-CoA_dh_N;Acyl-CoA_dh_1_c14	12
Acetyltransf_3_c26	12
Putative_PNPOx_c66	12
FabA_c8	12
Glycos_transf_2_c62	12
AMP-binding_c35;AMP-binding_C_c56	12
ketoacyl-synt_c7;Ketoacyl-synt_C_c7;KAsynt_C_assoc;adh_short_c9;PP-binding_c14	12
Condensation_c9;AMP-binding_c39;AMP-binding_C_c31;PP-binding_c14	12
Condensation_c21;AMP-binding_c3;AMP-binding_C_c27;PP-binding_c40;Condensation_c62;AMP-binding_c60;AMP-binding_C_c35;PP-binding_c63	12
Radical_SAM_c16;SPASM_c13	12
AMP-binding_c16;adh_short_c9;PP-binding_c21;Condensation_c10;AMP-binding_c47;AMP-binding_C_c18;PP-binding_c39	12
ACPS_c36	12
Condensation_c6;AMP-binding_c12;AMP-binding_C_c31;PP-binding_c32;Condensation_c65	12
Glyoxalase_c26;Glyoxalase_c57	12
ACP_syn_III_c39;ACP_syn_III_C_c5	12
PP-binding_c43	12
Condensation_c10;AMP-binding_c3;AMP-binding_C_c23;PP-binding_c23;AMP-binding_c54;AMP-binding_C_c101;PP-binding_c56;AMP-binding_c70;AMP-binding_C_c28;PP-binding_c59;Thioesterase_c17	12
AMP-binding_c3;AMP-binding_C_c27;PP-binding_c21	12
GFO_IDH_MocA_c31;GFO_IDH_MocA_C	12
Condensation_c12;PP-binding_c21;Thioesterase_c11	12
SQHop_cyclase_N;SQHop_cyclase_C_c19	12
POR_N;TPP_enzyme_C_c4;Fer4	12
Glycos_transf_2_c3	12
Radical_SAM_c70	12
AMP-binding_c3;AMP-binding_C_c31;PP-binding_c23	12
Condensation_c10;AMP-binding_c12;AMP-binding_C_c18;PP-binding_c4	12
AMP-binding_c12;AMP-binding_C_c69;PP-binding_c6	12
AMP-binding_c57;AMP-binding_C_c12;PP-binding_c6	12
Peptidase_C2	12
Pyr_redox_2_c45	12
B12-binding_c8	12
Condensation_c50	12
Glyco_hydro_100	12
AMP-binding_c21;AMP-binding_C_c74	12
Condensation_c6;AMP-binding_c3;AMP-binding_C_c60;PP-binding_c4;Condensation_c65	12
GNAT_acetyltr_2	12
Peptidase_S8_c36	12
Peptidase_M16_C_c21	12
Docking;ketoacyl-synt_c8;Ketoacyl-synt_C_c2;KAsynt_C_assoc;Acyl_transf_1_c11;PS-DH_c3;adh_short_c9;PP-binding_c13;Erythro-docking	12
Chorismate_bind_c18	12
ketoacyl-synt_c8;Ketoacyl-synt_C_c39;KAsynt_C_assoc;Acyl_transf_1_c4;PS-DH_c37;ADH_N_c13;ADH_zinc_N_c54;adh_short_c9;PP-binding_c48;Thioesterase_c1	12
Condensation_c20;AMP-binding_c12;AMP-binding_C_c82;PP-binding_c33;NAD_binding_4_c84	12
GMC_oxred_N;GMC_oxred_C_c60	12
Condensation_c36;AMP-binding_c26;AMP-binding_C_c50;PP-binding_c14;PP-binding_c56;Thioesterase_c10	12
Glyoxalase_c8	12
PP-binding_c39;Condensation_c27;AMP-binding_c39;AMP-binding_C_c30;PP-binding_c23	12
Glyco_hydro_3_C;Glyco_hydro_3	12
Condensation_c36;AMP-binding_c26;AMP-binding_C_c50;PP-binding_c14;AMP-binding_c92	12
ApbA;Octopine_DH	12
Chorismate_bind_c1	12
GalP_UDP_transf	12
Pyr_redox_2_c9	12
ketoacyl-synt_c12;Ketoacyl-synt_C_c30	12
Methyltransf_12_c14;PP-binding_c16;ketoacyl-synt_c19;Ketoacyl-synt_C_c10;KAsynt_C_assoc;PS-DH_c8;PP-binding_c61;ketoacyl-synt_c14;Ketoacyl-synt_C_c68;PP-binding_c59;Thioesterase_c11	12
Glyco_trans_4_4_c10;Glycos_transf_1_c23	12
LigA	12
ketoacyl-synt_c37;Ketoacyl-synt_C_c16;KAsynt_C_assoc;Acyl_transf_1_c37;adh_short_c9;PS-DH_c47;PP-binding_c16	12
Glyco_trans_1_4_c10	12
Aminotran_1_2_c29	12
Cu_amine_oxidN1;SH3_3;NLPC_P60	12
ketoacyl-synt_c37;Ketoacyl-synt_C_c16;KAsynt_C_assoc;Acyl_transf_1_c11;PP-binding_c13	12
PP-binding_c4;Condensation_c26	12
SQHop_cyclase_C_c7;SQHop_cyclase_C_c29	12
ketoacyl-synt_c43;Ketoacyl-synt_C_c21;KAsynt_C_assoc;adh_short_c9;PP-binding_c33	12
Peptidase_S9_N	12
DIOX_N_c4;2OG-FeII_Oxy_c37	12
PP-binding_c19;Condensation_c12	12
ketoacyl-synt_c37;Ketoacyl-synt_C_c16;KAsynt_C_assoc;Acyl_transf_1_c18;adh_short_c9;PP-binding_c13;Thiolase_N;Acyl_transf_1_c21;PP-binding_c15;Aminotran_3_c35;Condensation_c15;AMP-binding_c3;AMP-binding_C_c23	12
AMP-binding_c12;AMP-binding_C_c60;PP-binding_c22	12
Glycos_transf_2_c69	12
Condensation_c25;AMP-binding_c3;AMP-binding_C_c23;PP-binding_c23	12
DegT_DnrJ_EryC1_c29	12
B12-binding_c40;Radical_SAM_c38	12
ArabFuran-catal;AbfB	12
Abhydrolase_1_c61	12
CM_2;PDT	12
ketoacyl-synt_c7;Ketoacyl-synt_C_c7;KAsynt_C_assoc;Acyl_transf_1_c7;Methyltransf_12_c14;PP-binding_c23	12
Condensation_c43;AMP-binding_c26;AMP-binding_C_c27;PP-binding_c66	12
ketoacyl-synt_c37;Ketoacyl-synt_C_c16;KAsynt_C_assoc;Acyl_transf_1_c18;PS-DH_c12;adh_short_c9;PP-binding_c13	12
Shikimate_dh_N;ThiF	12
ketoacyl-synt_c77;Ketoacyl-synt_C_c27;Acyl_transf_1_c34;PP-binding_c9;adh_short_c9;PS-DH_c29	12
Abhydrolase_1_c21;Abhydrolase_4	12
PqqD_c25	12
Cys_Met_Meta_PP_c41	12
adh_short_C2;ketoacyl-synt_c7;Ketoacyl-synt_C_c63;ketoacyl-synt_c50;PS-DH_c48	12
CbiX;TP_methylase	12
Acyl-CoA_dh_M;Acyl-CoA_dh_1_c43	12
ketoacyl-synt_c37;Ketoacyl-synt_C_c16;KAsynt_C_assoc;Acyl_transf_1_c7;adh_short_c9;PP-binding_c17	12
ketoacyl-synt_c41;Ketoacyl-synt_C_c16;KAsynt_C_assoc;Acyl_transf_1_c11;PP-binding_c13	12
adh_short_c9;Methyltransf_12_c14;PP-binding_c16;ketoacyl-synt_c19;Ketoacyl-synt_C_c10;KAsynt_C_assoc;PP-binding_c19	12
Condensation_c2;AMP-binding_c3;AMP-binding_C_c66;Methyltransf_12_c10;AMP-binding_C_c51;PP-binding_c4;Condensation_c17	12
AMP-binding_c12;AMP-binding_C_c18;PP-binding_c4;Condensation_c2	12
PS-DH_c17	11
Condensation_c12;PP-binding_c6	11
Peptidase_S8_c76	11
IMS_c7	11
polyprenyl_synt_c34	11
Phytochelatin	11
Polyketide_cyc2;ECH_1_c16	11
Glyco_hydro_18;CBM_4_9	11
Peptidase_M8	11
Nitroreductase_c7	11
ABM_c34	11
TOBE_c47	11
PS-DH_c8;PP-binding_c16;ketoacyl-synt_c19;Ketoacyl-synt_C_c10;KAsynt_C_assoc;PS-DH_c59;adh_short_c9;Methyltransf_12_c14;PP-binding_c48;ketoacyl-synt_c2;KR_c30;PP-binding_c54	11
HpaB_N	11
ketoacyl-synt_c16;Ketoacyl-synt_C_c34	11
AMP-binding_c23;AMP-binding_C_c13	11
Inhibitor_I9;Peptidase_S8_c39	11
HAD_2_c51	11
AMP-binding_c12;AMP-binding_C_c51;PP-binding_c21;NAD_binding_4_c21	11
Acyl-CoA_dh_1_c11	11
Condensation_c36;AMP-binding_c26;AMP-binding_C_c27;PP-binding_c4;Thioesterase_c10	11
AMP-binding_c12;AMP-binding_C_c61;PP-binding_c11	11
ArabFuran-catal;Ricin_B_lectin	11
FAD_binding_3_c29;Condensation_c49	11
ketoacyl-synt_c37;Ketoacyl-synt_C_c16;KAsynt_C_assoc;Acyl_transf_1_c18;PS-DH_c17;adh_short_c9;PP-binding_c13	11
Aminotran_3_c35;Bac_luciferase;Condensation_c15;PP-binding_c11	11
Abhydrolase_1_c45	11
Acyl-CoA_dh_M;Acyl-CoA_dh_1_c8;ACOX	11
adh_short_c60	11
Pro_Al_protease;Ricin_B_lectin	11
AMP-binding_c12;AMP-binding_C_c18;PP-binding_c4;Condensation_c30	11
ketoacyl-synt_c37;Ketoacyl-synt_C_c16;KAsynt_C_assoc;Acyl_transf_1_c37;PS-DH_c17;ADH_N_c13;ADH_zinc_N_c64;adh_short_c9;PP-binding_c48	11
HpcH_HpaI_c41	11
Condensation_c15;PP-binding_c6;Condensation_c19	11
DegT_DnrJ_EryC1_c33	11
SnoaL_2_c7	11
ketoacyl-synt_c7;Ketoacyl-synt_C_c7;KAsynt_C_assoc;Acyl_transf_1_c7;PP-binding_c26;Aminotran_3_c35	11
ERG4_ERG24	11
PS-DH_c12	11
Glyco_transf_90	11
Glyco_trans_4_4_c13;Glycos_transf_1_c5	11
ketoacyl-synt_c37;Ketoacyl-synt_C_c16;KAsynt_C_assoc;Acyl_transf_1_c18;PS-DH_c12;ADH_N_c13;ADH_zinc_N_c54;adh_short_c9;PP-binding_c13	11
Omptin	11
XFP_N;XFP	11
Epimerase_c21;ATP-grasp	11
B12-binding_c27;Radical_SAM_c14	11
Acyl-CoA_dh_N;Acyl-CoA_dh_M;Acyl-CoA_dh_1_c53	11
NAD_binding_8_c18;GMC_oxred_N;GMC_oxred_C_c2	11
ketoacyl-synt_c56;Ketoacyl-synt_C_c30	11
CDP-OH_P_transf_c53	11
TOBE_c33	11
NMO;ThiG	11
ketoacyl-synt_c37;Ketoacyl-synt_C_c16;KAsynt_C_assoc;Acyl_transf_1_c18;adh_short_c9;PP-binding_c48;Thiolase_N;PS-DH_c12;ADH_N_c13;ADH_zinc_N_c32	11
Condensation_c2;AMP-binding_c3;AMP-binding_C_c27;PP-binding_c22;Thioesterase_c10	11
F5_F8_type_C;Glyco_hydro_2_C	11
AMP-binding_c3;AMP-binding_C_c31;PP-binding_c6;Condensation_c12	11
Peptidase_M16_c2	11
Glyco_hydro_42M	11
ketoacyl-synt_c56;Ketoacyl-synt_C_c67	11
Acyl-CoA_dh_N;Acyl-CoA_dh_M;Acyl-CoA_dh_1_c34	11
Cellulase;Ricin_B_lectin	11
AMP-binding_c12;AMP-binding_C_c12;PP-binding_c22;Condensation_c12	11
Condensation_c10;AMP-binding_c12	11
NTP_transf_3_c1;Aminotran_1_2_c6	11
Glyco_hydro_19_c11	11
ADH_N_c5;ADH_zinc_N_c43;ADH_zinc_N_2	11
Thioredoxin_c44	11
Rubredoxin;Pyr_redox_2_c20	11
ketoacyl-synt_c16;Ketoacyl-synt_C_c33	11
Peptidase_M16_c22;Peptidase_M16_C_c14	11
PCP_red	11
Orn_DAP_Arg_deC_c32	11
Condensation_c6;AMP-binding_c3	11
Glyco_hydro_43;F5_F8_type_C	11
Glyco_trans_4_4_c15;Glyco_trans_1_4_c31	11
AMP-binding_c3;Nitroreductase_c6;AMP-binding_C_c30;PP-binding_c22;Thioesterase_c11;Tautomerase	11
Condensation_c2;AMP-binding_c12;AMP-binding_C_c23;PP-binding_c40;Condensation_c53;AMP-binding_c79;AMP-binding_C_c53;PP-binding_c18	11
DIOX_N_c4;2OG-FeII_Oxy_c19	11
ketoacyl-synt_c27;Ketoacyl-synt_C_c39;KAsynt_C_assoc;Acyl_transf_1_c37;PS-DH_c17;adh_short_c9;PP-binding_c37	11
Aminotran_5_c44	11
TRI5	11
adh_short_c54	11
Acetone_carb_G	11
F5_F8_type_C;DUF1929	11
Abhydrolase_1_c59	11
Glyco_transf_4_c8;Glycos_transf_1_c23	11
PepSY;Peptidase_M4;Peptidase_M4_C;PPC	11
ACBP	11
SQHop_cyclase_C_c24	11
Condensation_c6;AMP-binding_c12;AMP-binding_C_c31;PP-binding_c32	11
NTP_transf_3_c19	11
Radical_SAM_c74	11
Terpene_synth_C_c6	11
TPP_enzyme_N_c27;TPP_enzyme_M;TPP_enzyme_C_c47	11
Cys_Met_Meta_PP_c23	11
Glyoxalase_c26;Glyoxalase_c41	11
FabA_c57	11
ADH_N_c26;ADH_zinc_N_c15	11
ketoacyl-synt_c68;Ketoacyl-synt_C_c2;KAsynt_C_assoc;Acyl_transf_1_c37;PS-DH_c47;adh_short_c9;PP-binding_c13	11
AMP-binding_c28;AMP-binding_C_c56	11
Aminotran_5_c19	11
Docking;ketoacyl-synt_c8;Ketoacyl-synt_C_c2;KAsynt_C_assoc;Acyl_transf_1_c11;PS-DH_c3;adh_short_c9;PP-binding_c13;Thiolase_N	11
Glyco_transf_4_c9;Glycos_transf_1_c11	11
Peptidase_C39_c9	11
Condensation_c2;AMP-binding_c3;AMP-binding_C_c69;PP-binding_c22;Thioesterase_c10	11
ChitinaseA_N;Glyco_hydro_18	11
Alpha-mann_mid;NPCBM_assoc	11
AMP-binding_c26;AMP-binding_C_c60;PP-binding_c4;Condensation_c17;Condensation_c11;AMP-binding_c1;PP-binding_c26;NAD_binding_4_c21	11
Condensation_c25;PP-binding_c6;Condensation_c19	11
Condensation_c21;AMP-binding_c12;AMP-binding_C_c18;PP-binding_c40;Transferase_c2;Condensation_c62;AMP-binding_c72;AMP-binding_C_c101;PP-binding_c42;AMP-binding_C_c10;PP-binding_c63	11
ADH_N_c7	11
Isochorismatase_c21	11
PP-binding_c4;Condensation_c11	11
Glyco_hydro_66	11
polyprenyl_synt_c12	11
Penicil_amidase;Acetyltransf_8	11
GFO_IDH_MocA_c28;GFO_IDH_MocA_C	11
Docking;ketoacyl-synt_c8;Ketoacyl-synt_C_c2;KAsynt_C_assoc;Acyl_transf_1_c4;PS-DH_c3;ADH_N_c13;ADH_zinc_N_c32;adh_short_c9;PP-binding_c13;Thioesterase_c29	11
Isochorismatase_c49	11
AMP-binding_c37;AMP-binding_C_c45;FabA_c49	11
ketoacyl-synt_c16;Ketoacyl-synt_C_c45	11
CBM_48	11
PP-binding_c33	11
Nitroreductase_c18;Nitroreductase_c43	11
SIS;bact-PGI_C	11
Pec_lyase_C_c17	11
ACP_syn_III_c26;ACP_syn_III_C_c38	11
AMP-binding_c16;PP-binding_c13	11
Glyco_trans_1_4_c28	11
Docking;ketoacyl-synt_c8;Ketoacyl-synt_C_c2;KAsynt_C_assoc;Acyl_transf_1_c4;PS-DH_c3	11
ADH_N_c55;ADH_zinc_N_c60	11
PhyH_c13	11
Condensation_c38;AMP-binding_c3;AMP-binding_C_c18;PP-binding_c4;Condensation_c31;Condensation_c60;AMP-binding_c72;AMP-binding_C_c101;Thioesterase_c20	11
MaoC_dehydratas;adh_short_c31	11
ketoacyl-synt_c7;Ketoacyl-synt_C_c7;KAsynt_C_assoc;Acyl_transf_1_c7;Methyltransf_12_c14;adh_short_c9;PP-binding_c14	11
GATase_7_c3;Pribosyltran	11
AMP-binding_c3;AMP-binding_C_c61;PP-binding_c6	11
GDA1_CD39	11
AMP-binding_c9	11
Radical_SAM_c18	11
Glyco_hydr_116N;DUF608	11
Glyco_transf_4_c17;Glycos_transf_1_c9	11
4HBT_c51	11
ACP_syn_III_c3;ACP_syn_III_C_c44	11
Glyco_transf_4_c41;Glyco_trans_1_4_c52	11
Methyltransf_7	11
ADH_N_c20;ADH_zinc_N_c85	11
Condensation_c43;AMP-binding_c12;AMP-binding_C_c50;PP-binding_c5;NAD_binding_4_c21	11
polyprenyl_synt_c10	11
Aminotran_3_c2;Shikimate_DH	11
AMP-binding_c3;AMP-binding_C_c18;PP-binding_c19	11
Condensation_c4;AMP-binding_c12;AMP-binding_C_c18;PP-binding_c33;Thioesterase_c17	11
ketoacyl-synt_c41;Ketoacyl-synt_C_c16;KAsynt_C_assoc;Acyl_transf_1_c15;PS-DH_c17;adh_short_c9;PP-binding_c18	11
ketoacyl-synt_c16;Ketoacyl-synt_C_c31	11
Condensation_c36;AMP-binding_c26	11
FabA_c34	11
AMP-binding_c53;AMP-binding_C_c87	11
AMP-binding_c37;AMP-binding_C_c11;FabA_c49	11
KDGP_aldolase	11
Arginase_c51	11
GAF_3;GGDEF	11
ACP_syn_III_c48;ACP_syn_III_C_c8	11
ketoacyl-synt_c37;Ketoacyl-synt_C_c39;KAsynt_C_assoc;Acyl_transf_1_c18;PP-binding_c37	11
Arginase_c44	11
PP-binding_c39;Condensation_c27;AMP-binding_c39;AMP-binding_C_c30;PP-binding_c52	11
AMP-binding_c3;AMP-binding_C_c31;PP-binding_c6;Condensation_c35	11
SnoaL_2_c21	11
Chal_sti_synt_N_c12;ACP_syn_III_C_c5	11
Proton_antipo_N_c18	11
Epimerase_c18	11
Cu_amine_oxidN1;NAGPA	11
Oxidored_FMN_c27	11
Aldolase_II;adh_short_C2	11
Condensation_c42;AMP-binding_c3;AMP-binding_C_c27;PP-binding_c14	11
Terpene_synth_C_c13	11
Epimerase_c56	11
Pec_lyase_C_c28	11
ADH_N_c53;ADH_zinc_N_c42	11
Condensation_c42;AMP-binding_c3;AMP-binding_C_c23;PP-binding_c14	11
Glyco_hydro_12;Ricin_B_lectin;Cellulase	11
ketoacyl-synt_c7;Ketoacyl-synt_C_c7;KAsynt_C_assoc;Acyl_transf_1_c7;PP-binding_c19;NAD_binding_4_c21	11
Condensation_c36;AMP-binding_c26;AMP-binding_C_c27;PP-binding_c23;PP-binding_c39	11
Acetyltransf_1_c1;Aminotran_3_c1	11
AMP-binding_c37;AMP-binding_C_c48;FabA_c15	11
CDP-OH_P_transf_c46	11
ketoacyl-synt_c29;Ketoacyl-synt_C_c21;KAsynt_C_assoc;PS-DH_c7;adh_short_c9;PP-binding_c16;PP-binding_c19	11
ketoacyl-synt_c37;Ketoacyl-synt_C_c16;KAsynt_C_assoc;Acyl_transf_1_c18;adh_short_c9;PP-binding_c13;Thiolase_N;Acyl_transf_1_c26;PP-binding_c15;Aminotran_3_c35;Condensation_c15;AMP-binding_c3;AMP-binding_C_c23	11
Terpene_synth_C_c9;Terpene_synth_C_c1	11
adh_short_c9;PP-binding_c16;ketoacyl-synt_c19;Ketoacyl-synt_C_c10;KAsynt_C_assoc;PS-DH_c7;KR_c85;PP-binding_c46;ketoacyl-synt_c74;PP-binding_c15	11
AMP-binding_C_c23;AMP-binding_c16;adh_short_c9;PP-binding_c14	11
AMP-binding_c16;PP-binding_c16;ketoacyl-synt_c40;Ketoacyl-synt_C_c39;KAsynt_C_assoc;Acyl_transf_1_c18;adh_short_c9;PP-binding_c39;Sulfotransfer_3;Abhydrolase_1_c25	11
PS-DH_c39	10
AMP-binding_c5;AMP-binding_C_c15	10
GFO_IDH_MocA_c29	10
Condensation_c10;AMP-binding_c26;AMP-binding_C_c23;PP-binding_c14	10
Glyoxalase_c40	10
ketoacyl-synt_c78;Ketoacyl-synt_C_c52;KAsynt_C_assoc;PP-binding_c60	10
GATase_7_c13;Asn_synthase_c16	10
GFO_IDH_MocA_c13	10
AMP-binding_c26;AMP-binding_C_c60;PP-binding_c4;Condensation_c17	10
Condensation_c12;PP-binding_c22;Thioesterase_c11	10
Glyco_transf_4_c27;Glycos_transf_1_c11	10
Putative_PNPOx_c52;PNP_phzG_C_c11	10
ADH_N_c33	10
UDPGT_c18;UDPGT_c13	10
TauD_c12	10
Thioredoxin_8_c29	10
Anth_synt_I_N;Chorismate_bind_c21	10
Condensation_c36;AMP-binding_c3;AMP-binding_C_c60;PP-binding_c4;AMP-binding_c13;AMP-binding_C_c53;PP-binding_c56;Thioesterase_c10	10
Thioesterase_c31	10
NAD_binding_8_c18	10
AMP-binding_c12;AMP-binding_C_c40;PP-binding_c38	10
CDP-OH_P_transf_c6	10
Condensation_c12;AMP-binding_c3;AMP-binding_C_c23;PP-binding_c14	10
Glycos_transf_2_c29;Glyco_tranf_2_3	10
Flavodoxin_1;Flavin_Reduct	10
Lactamase_B;Flavin_Reduct	10
Condensation_c25;AMP-binding_c3;AMP-binding_C_c31;PP-binding_c14	10
Peptidase_S8_c43	10
Beta-lactamase;DAP_B	10
Glycos_transf_1_c1	10
RGP	10
NTP_transferase;PGM_PMM_I;PGM_PMM_II;PGM_PMM_III	10
Chal_sti_synt_N_c23;Chal_sti_synt_C_c4	10
SPOR;NAGPA	10
Trp_DMAT_c6;Beta_elim_lyase	10
AMP-binding_c16;Acyl-CoA_dh_N;Acyl-CoA_dh_M;Acyl-CoA_dh_1_c56;PP-binding_c20	10
GATase_7_c63;Asn_synthase_c7	10
Glyco_hydro_19_c24	10
Aminotran_1_2_c47	10
ACP_syn_III_c5	10
GFO_IDH_MocA_c41;GFO_IDH_MocA_C	10
ketoacyl-synt_c8;Ketoacyl-synt_C_c2;KAsynt_C_assoc;Acyl_transf_1_c11;PS-DH_c3;KR_c5;PP-binding_c13;Thioesterase_c29	10
AMP-binding_c26;AMP-binding_C_c60;PP-binding_c6	10
Aminotran_1_2_c26	10
UDPGT_c14	10
DIOX_N_c39;2OG-FeII_Oxy_c31	10
Peptidase_M23;PG_binding_1	10
AA_kinase_c28;PUA	10
Orn_DAP_Arg_deC_c14	10
DAGAT	10
PP-binding_c39;Condensation_c27;AMP-binding_c39;Methyltransf_11_c5;AMP-binding_C_c61;PP-binding_c21	10
ABM_c38	10
ABM_c16	10
Adenylate_cycl	10
Glycos_transf_1_c2	10
PDH;ACT	10
Proton_antipo_N_c14	10
AMP-binding_c14;AMP-binding_C_c3	10
ABM_c24	10
Oxidored_FMN_c16;Pyr_redox_2_c4	10
Condensation_c39;AMP-binding_c3;AMP-binding_C_c23;PP-binding_c22;Thioesterase_c17	10
SQHop_cyclase_N	10
AMP-binding_c3;AMP-binding_C_c12;PP-binding_c22;Thioesterase_c11	10
Condensation_c12;PP-binding_c4	10
Peptidase_C39_c40	10
AMP-binding_c12;AMP-binding_C_c27;PP-binding_c6;NAD_binding_4_c21	10
NPCBM_assoc;NPCBM	10
ketoacyl-synt_c76;Ketoacyl-synt_C_c36	10
Condensation_c12;AMP-binding_c26;AMP-binding_C_c27;PP-binding_c22;AMP-binding_c1;PP-binding_c42;ketoacyl-synt_c7;Ketoacyl-synt_C_c7;KAsynt_C_assoc;Acyl_transf_1_c51;PS-DH_c8;adh_short_c9;PP-binding_c32;Thioesterase_c11	10
Formyl_trans_N;AMP-binding_c3;Bac_luciferase;AMP-binding_c76;AMP-binding_C_c60;PP-binding_c5	10
FAD_binding_8_c32;NAD_binding_1	10
PP-binding_c16;ketoacyl-synt_c40;Ketoacyl-synt_C_c2;KAsynt_C_assoc;Acyl_transf_1_c37;PP-binding_c56;Thioesterase_c17	10
NTP_transf_3_c5	10
Glyco_hydro_65N;Glyco_hydro_65m	10
NTP_transf_3_c35	10
ketoacyl-synt_c58;Ketoacyl-synt_C_c50;KAsynt_C_assoc;Acyl_transf_1_c15;PS-DH_c17;Methyltransf_12_c14;ADH_N_c47;ADH_zinc_N_c54;adh_short_c9;PP-binding_c18	10
Condensation_c18;AMP-binding_c3;AMP-binding_C_c31;PP-binding_c4	10
GATase_7_c44	10
PhyH_c35	10
ketoacyl-synt_c7;Ketoacyl-synt_C_c7;KAsynt_C_assoc;Acyl_transf_1_c7;PP-binding_c22;Thioesterase_c10	10
ketoacyl-synt_c37;Ketoacyl-synt_C_c27;KAsynt_C_assoc;Acyl_transf_1_c21;PP-binding_c9;Aminotran_1_2_c48	10
GFO_IDH_MocA_c11	10
AMP-binding_c26;AMP-binding_C_c69	10
AMP-binding_c26;AMP-binding_C_c27;PP-binding_c21;NAD_binding_4_c21	10
Glyco_transf_4_c6;Glycos_transf_1_c58	10
ketoacyl-synt_c7;Ketoacyl-synt_C_c7;KAsynt_C_assoc;Acyl_transf_1_c36	10
Acetyltransf_10;Citrate_ly_lig	10
Glycos_transf_1_c18	10
Topo_Zn_Ribbon	10
AMP-binding_c43;AMP-binding_C_c27	10
DAHP_synth_1;CM_2	10
SLT;NLPC_P60	10
MoeA_N;MoeA_C	10
SQHop_cyclase_N;SQHop_cyclase_C_c31	10
ketoacyl-synt_c41;Ketoacyl-synt_C_c16;KAsynt_C_assoc;Acyl_transf_1_c15;PS-DH_c12;adh_short_c9;PP-binding_c37	10
GFO_IDH_MocA_c30	10
K_oxygenase_c16	10
GSDH;CBM_2	10
Ferric_reduct;FAD_binding_8_c37;NAD_binding_1	10
ketoacyl-synt_c56;Ketoacyl-synt_C_c26	10
Sucrose_synth;Glycos_transf_1_c44	10
Methyltransf_12_c14;PP-binding_c16;ketoacyl-synt_c19;Ketoacyl-synt_C_c10;PS-DH_c8;PP-binding_c61;ketoacyl-synt_c9;Ketoacyl-synt_C_c68;KAsynt_C_assoc;PP-binding_c18;Thioesterase_c11	10
Glyco_trans_1_4_c32	10
Condensation_c12;AMP-binding_c3;AMP-binding_C_c27;PP-binding_c23	10
AMP-binding_c12;AMP-binding_C_c30;PP-binding_c12;NAD_binding_4_c21	10
ADH_N_c20	10
Acyl-CoA_dh_N;Acyl-CoA_dh_M;Acyl-CoA_dh_1_c45	10
PS-DH_c8;PP-binding_c16;adh_short_c9;ketoacyl-synt_c19;Ketoacyl-synt_C_c10;KAsynt_C_assoc;PP-binding_c35	10
Condensation_c50;AMP-binding_c3;AMP-binding_C_c27;PP-binding_c12;ketoacyl-synt_c52;Ketoacyl-synt_C_c7;KAsynt_C_assoc;PS-DH_c7;KR_c5;PP-binding_c61;ketoacyl-synt_c70;PS-DH_c4;adh_short_c9;Methyltransf_12_c14;PP-binding_c35	10
Glycos_transf_1_c19	10
Condensation_c36;AMP-binding_c3;AMP-binding_C_c31;PP-binding_c14;AMP-binding_c72;AMP-binding_C_c35;PP-binding_c65	10
ketoacyl-synt_c77;Ketoacyl-synt_C_c27;KAsynt_C_assoc;Acyl_transf_1_c21;PP-binding_c9;PP-binding_c24	10
ATP-sulfurylase;APS_kinase	10
Glyco_hydro_3_C	10
ADH_N_c51;ADH_zinc_N_2	10
ketoacyl-synt_c78;Ketoacyl-synt_C_c54;KAsynt_C_assoc;adh_short_c9;PP-binding_c26;PS-DH_c19;KR_c37;PP-binding_c37;Condensation_c19	10
Me-amine-dh_L	10
GAF_3;SpoIIE	10
Arginase_c14	10
B12-binding_c13;Radical_SAM_c9	10
Glycos_transf_2_c60	10
Glycos_transf_2_c59	10
Condensation_c12;AMP-binding_C_c85;PP-binding_c21;Thioesterase_c11	10
SHMT;Aminotran_1_2_c74	10
DAHP_synth_2_c27	10
adh_short_c21	10
ACPS_c43	10
TPP_enzyme_N_c49;TPP_enzyme_M;TPP_enzyme_C_c22	10
AMP-binding_c3;AMP-binding_C_c12	10
PP-binding_c39;Condensation_c27;AMP-binding_c39;Methyltransf_12_c14;AMP-binding_C_c61;PP-binding_c21;Condensation_c56;PP-binding_c26	10
Glyoxalase_c27;Glyoxalase_c55	10
AOX	10
ketoacyl-synt_c27;Ketoacyl-synt_C_c39;KAsynt_C_assoc;Acyl_transf_1_c7;PP-binding_c37;Thioesterase_c17	10
Glyco_transf_4_c3;Glycos_transf_1_c17	10
Pyr_redox_2_c34	10
HpcH_HpaI_c49	10
FAD_binding_8_c27;NAD_binding_1	10
AMP-binding_c28;AMP-binding_C_c45	10
Condensation_c36;AMP-binding_c3;AMP-binding_C_c31;PP-binding_c21	10
AA_kinase_c8;ACT_7;NAD_binding_3;Homoserine_dh	10
Condensation_c18;AMP-binding_c26;AMP-binding_C_c31;PP-binding_c21;NAD_binding_4_c21	10
Chorismate_bind_c38	10
AMP-binding_c12;AMP-binding_C_c18;PP-binding_c14	10
FAD_binding_3_c43;GMC_oxred_N;GMC_oxred_C_c35	10
Peptidase_M23;NLPC_P60	10
DUF3417;Phosphorylase;Glycos_transf_1_c14	10
AMP-binding_c12;AMP-binding_C_c18	10
Glyco_transf_4_c7;Glycos_transf_1_c5	10
Condensation_c64;PP-binding_c6;Condensation_c23	10
HAD_2_c58	10
Condensation_c6;AMP-binding_c3;AMP-binding_C_c23;PP-binding_c4	10
ketoacyl-synt_c40;Ketoacyl-synt_C_c46;KAsynt_C_assoc;Acyl_transf_1_c4;PS-DH_c12;adh_short_c9;PP-binding_c37	10
AMP-binding_c3;AMP-binding_C_c18;PP-binding_c5	10
BcrAD_BadFG;HGD-D	10
Cys_Met_Meta_PP_c30	10
AMP-binding_c3;AMP-binding_C_c69;PP-binding_c22	10
Aminotran_1_2_c56	10
Aminotran_3_c24	10
Methyltransf_12_c36	10
FAA_hydrolase;RraA-like	10
Abhydrolase_1_c62	10
MaoC_dehydratas;PTA_PTB	10
CBS;Usp	10
PP-binding_c22;Condensation_c12	10
Condensation_c25;AMP-binding_c3;AMP-binding_C_c31;PP-binding_c6;Thioesterase_c39	10
ACPS_c1	10
Amino_oxidase_c11	10
Glyco_trans_1_4_c7	10
PGM_PMM_I;PGM_PMM_II;PGM_PMM_III	10
ketoacyl-synt_c7;Ketoacyl-synt_C_c7;KAsynt_C_assoc;PP-binding_c6	10
ADH_N_c27;ADH_zinc_N_c19	10
Pribosyltran;Abhydrolase_1_c39	10
ADH_N_c5;ADH_zinc_N_c14	10
Cellulase;Dockerin_1	10
ketoacyl-synt_c43;Ketoacyl-synt_C_c21;KAsynt_C_assoc	10
Polysacc_synt_2;Polysacc_syn_2C	10
CoA_binding_2;Acetyltransf_3_c1	10
ketoacyl-synt_c7;Ketoacyl-synt_C_c7;KAsynt_C_assoc;Acyl_transf_1_c7;PP-binding_c33;NAD_binding_4_c84	10
Chal_sti_synt_N_c13;Chal_sti_synt_C_c13	10
PhyH_c42	10
GHMP_kinases_C	10
Condensation_c25;AMP-binding_c3;AMP-binding_C_c31;PP-binding_c4;ACP_syn_III_c23;ACP_syn_III_C_c6	10
AMP-binding_c43;AMP-binding_C_c31;PP-binding_c22;Thioesterase_c46	10
FAE1_CUT1_RppA_c10	10
ketoacyl-synt_c7;Ketoacyl-synt_C_c7;KAsynt_C_assoc;Acyl_transf_1_c18;PS-DH_c19;adh_short_c9;PP-binding_c37;Thioesterase_c24	10
AMP-binding_c12;AMP-binding_C_c55;PP-binding_c5;NAD_binding_4_c21	10
ketoacyl-synt_c27;Ketoacyl-synt_C_c46;KAsynt_C_assoc;Acyl_transf_1_c4;PP-binding_c13	10
AMP-binding_c26;AMP-binding_C_c31;PP-binding_c4	10
ketoacyl-synt_c27;Ketoacyl-synt_C_c50;KAsynt_C_assoc;Acyl_transf_1_c4;PS-DH_c19;ADH_N_c13;ADH_zinc_N_c54;adh_short_c9;PP-binding_c48	10
ketoacyl-synt_c40;Ketoacyl-synt_C_c16;KAsynt_C_assoc;Acyl_transf_1_c18;PP-binding_c26;Methyltransf_12_c14;Aminotran_3_c35;Condensation_c15;AMP-binding_c12;AMP-binding_C_c18;PP-binding_c40	10
Putative_PNPOx_c52;PNP_phzG_C_c7	10
ADH_N_c67;ADH_zinc_N_c14	10
Glyco_trans_1_4_c41	10
Condensation_c36;AMP-binding_c26;AMP-binding_C_c30;PP-binding_c4;Thioesterase_c10	10
AMP-binding_c49	10
ketoacyl-synt_c7;Ketoacyl-synt_C_c7;KAsynt_C_assoc;Acyl_transf_1_c51;PP-binding_c26;Aminotran_3_c35;Condensation_c15;AMP-binding_c3;AMP-binding_C_c31;PP-binding_c4	10
CBM_4_9;Alpha-L-AF_C	10
Ketoacyl-synt_C_c27;KAsynt_C_assoc	10
AMP-binding_c32;AMP-binding_C_c49;PP-binding_c13;ketoacyl-synt_c8;Ketoacyl-synt_C_c2;KAsynt_C_assoc;Acyl_transf_1_c11;PS-DH_c3;adh_short_c9;PP-binding_c70;Thioesterase_c29	10
DegT_DnrJ_EryC1_c50	10
polyprenyl_synt_c24	10
Docking;ketoacyl-synt_c8;Ketoacyl-synt_C_c2;KAsynt_C_assoc;Acyl_transf_1_c4;PS-DH_c3;adh_short_c9;PP-binding_c13;NAD_binding_4_c21	10
GATase_7_c36	10
FabA_c11	10
Pyr_redox_2_c47	10
Glyoxalase_c4;Glyoxalase_c25	10
ACP_syn_III_c19	10
PP-binding_c13;Thioesterase_c29	10
NTP_transf_2;GlnD_UR_UTase;HD;ACT	10
Polyketide_cyc2;Polyketide_cyc	10
Condensation_c21;AMP-binding_c12;AMP-binding_C_c18;PP-binding_c5	10
PhzC-PhzF_c21	10
Glyco_hydro_48;CBM_3	10
EB_dh	10
Condensation_c18;AMP-binding_c3;AMP-binding_C_c23;PP-binding_c14;NAD_binding_4_c21	10
Acetyltransf_1_c11;Acetyltransf_1_c7	10
AMP-binding_c3;AMP-binding_C_c30;Condensation_c19;AMP-binding_c64;PP-binding_c5	10
ketoacyl-synt_c77;Ketoacyl-synt_C_c27;KAsynt_C_assoc;Acyl_transf_1_c21;PP-binding_c9;PP-binding_c25	10
Glycos_transf_2_c29;Glycos_transf_2_c42	10
ADH_zinc_N_c38	10
Glyco_hydro_2_N;Glyco_hydro_2;Glyco_hydro_2_C;AbfB	10
Aminotran_3_c43	10
Thioesterase_c22;ketoacyl-synt_c7;Ketoacyl-synt_C_c7;KAsynt_C_assoc;Acyl_transf_1_c7;PP-binding_c57	10
Condensation_c25;AMP-binding_c3;AMP-binding_C_c31;PP-binding_c21	10
FAD_binding_8_c50;NAD_binding_1	10
MTHFR_C	10
AMP-binding_c22;AMP-binding_C_c10;PP-binding_c22	10
Condensation_c25;AMP-binding_c12;AMP-binding_C_c27;PP-binding_c23	10
AMP-binding_c16;PP-binding_c21;Condensation_c36;AMP-binding_c65;AMP-binding_C_c27;PP-binding_c63	10
PP-binding_c34	10
AMP-binding_c32;AMP-binding_C_c55	10
HAD_2_c30;Glyco_transf_9	10
Chorismate_bind_c2	10
Condensation_c25;AMP-binding_c3;AMP-binding_C_c31;PP-binding_c22;Thioesterase_c17	10
ketoacyl-synt_c28;Ketoacyl-synt_C_c21	10
AMP-binding_c21;AMP-binding_C_c15;p450_c5	10
PhyH_c43	10
Condensation_c9;AMP-binding_c39;AMP-binding_C_c31;PP-binding_c62	10
AMP-binding_c26;AMP-binding_C_c31;PP-binding_c21;Condensation_c12;AMP-binding_c92;AMP-binding_C_c87;PP-binding_c52;AMP-binding_c74	10
Thioesterase_c13;AMP-binding_c3;AMP-binding_C_c31;PP-binding_c6;ketoacyl-synt_c7;Ketoacyl-synt_C_c7;KAsynt_C_assoc;Acyl_transf_1_c46;KR_c5;PP-binding_c51	10
PP-binding_c51;Polyketide_cyc	10
Condensation_c36;AMP-binding_c3;AMP-binding_C_c27;PP-binding_c21;AMP-binding_c31;AMP-binding_C_c53;PP-binding_c18;AMP-binding_c82;AMP-binding_C_c68;AMP-binding_C_c94;Thioesterase_c10	10
Condensation_c38;AMP-binding_c12;AMP-binding_C_c18;PP-binding_c4;Condensation_c9;AMP-binding_c31;AMP-binding_C_c75;Condensation_c70	10
adh_short_c9;PP-binding_c16;ketoacyl-synt_c19;Ketoacyl-synt_C_c10;KAsynt_C_assoc;PP-binding_c8;PS-DH_c7	10
AMP-binding_c12;AMP-binding_C_c55	10
AMP-binding_c3;AMP-binding_C_c89;PP-binding_c19	10
KR_c34	9
Glycos_transf_1_c33	9
adh_short_c9;PP-binding_c13;ketoacyl-synt_c8;Ketoacyl-synt_C_c2	9
PS-DH_c3;ADH_N_c13;ADH_zinc_N_c32;adh_short_c9;PP-binding_c13	9
ketoacyl-synt_c7;Ketoacyl-synt_C_c7;KAsynt_C_assoc;Acyl_transf_1_c7;Methyltransf_12_c14;PP-binding_c14	9
ketoacyl-synt_c32	9
Aminotran_5_c35	9
Condensation_c36;AMP-binding_c3;AMP-binding_C_c31;PP-binding_c4;AMP-binding_c44;AMP-binding_C_c53;PP-binding_c65	9
Nitroreductase_c35	9
NMO;ketoacyl-synt_c77;Ketoacyl-synt_C_c27;KAsynt_C_assoc;Acyl_transf_1_c21;PP-binding_c9;adh_short_c9;PS-DH_c10	9
AMP-binding_c12;AMP-binding_C_c27;PP-binding_c14	9
AMP-binding_c41;PP-binding_c19;NAD_binding_4_c21	9
AMP-binding_c12;AMP-binding_C_c48;PP-binding_c21;Condensation_c9;AMP-binding_c84;AMP-binding_C_c61;PP-binding_c38	9
Condensation_c36;AMP-binding_c3;AMP-binding_C_c23;PP-binding_c23	9
Condensation_c52	9
AMP-binding_c16;PP-binding_c5	9
Pec_lyase_C_c4	9
GDC-P;Aminotran_5_c11	9
Condensation_c21;AMP-binding_c3;AMP-binding_C_c18;PP-binding_c5	9
TOBE_c37	9
AMP-binding_c32;AMP-binding_C_c44	9
FKBP_N	9
Condensation_c40	9
UDPGT_c13;UDPGT_c24	9
AMP-binding_c67;AMP-binding_C_c11	9
Condensation_c25;AMP-binding_c3;AMP-binding_C_c31;PP-binding_c22;NAD_binding_4_c21	9
ketoacyl-synt_c2;Ketoacyl-synt_C_c18	9
PP-binding_c17	9
Isochorismatase_c47	9
Condensation_c11;AMP-binding_c3;AMP-binding_C_c31;PP-binding_c4;Condensation_c65;AMP-binding_c72;AMP-binding_C_c94;PP-binding_c66;Condensation_c62	9
AMP-binding_c16;PP-binding_c19;ketoacyl-synt_c43;Ketoacyl-synt_C_c21;KAsynt_C_assoc	9
Peptidase_C39_c33	9
GFO_IDH_MocA_C	9
AA_kinase_c32	9
APH;Peptidase_M23;Aminotran_3_c3	9
GAF;GAF_2;GGDEF	9
Condensation_c11;AMP-binding_c26;AMP-binding_C_c23;PP-binding_c14	9
Cys_Met_Meta_PP_c38	9
Glyco_transf_4_c8;Glyco_trans_1_4_c12	9
Glyco_transf_4_c13;Glyco_trans_1_4_c25	9
Pyr_redox_2_c64	9
ketoacyl-synt_c33	9
Nitroreductase_c23	9
GAF_2;Guanylate_cyc	9
ACPS_c25;ACPS_c22	9
Pyridox_oxase_2	9
Condensation_c9;AMP-binding_c39;Methyltransf_12_c14;AMP-binding_C_c55;PP-binding_c21;Thioesterase_c9	9
Methyltransf_25_c1	9
Condensation_c25;AMP-binding_c3;AMP-binding_C_c27;PP-binding_c6	9
AMP-binding_c53;AMP-binding_C_c72	9
polyprenyl_synt_c52	9
Glyco_transf_4_c26;Glycos_transf_1_c4	9
Condensation_c18;AMP-binding_c3;AMP-binding_C_c23;PP-binding_c57;Thioesterase_c39	9
ketoacyl-synt_c7;Ketoacyl-synt_C_c7;KAsynt_C_assoc;PP-binding_c22	9
Orn_Arg_deC_N_c6;PP-binding_c15	9
PhyH_c16	9
Acyl_transf_1_c32	9
Anth_synt_I_N;Chorismate_bind_c11	9
PfkB;KduI	9
Inhibitor_I9;Peptidase_S8_c16	9
Acetyltransf_1_c31	9
Condensation_c15;AMP-binding_c3;AMP-binding_C_c23;PP-binding_c14;NAD_binding_4_c21	9
NAD_binding_2;ATP-grasp	9
Radical_SAM_c6;SPASM_c12	9
Aminotran_5_c59	9
Muraidase	9
ketoacyl-synt_c43;Ketoacyl-synt_C_c21;KAsynt_C_assoc;adh_short_c9;PP-binding_c12;Condensation_c4	9
Aminotran_5_c8	9
DPPIV_N	9
AMP-binding_c40;PP-binding_c46	9
GDPD;Inositol_P	9
ketoacyl-synt_c37;Ketoacyl-synt_C_c16;KAsynt_C_assoc;Acyl_transf_1_c18;adh_short_c9;PP-binding_c30	9
ketoacyl-synt_c7;Ketoacyl-synt_C_c7;KAsynt_C_assoc;Acyl_transf_1_c7;KR_c5;PP-binding_c14	9
Condensation_c38;AMP-binding_c3;AMP-binding_C_c23;PP-binding_c14	9
Acetyltransf_3_c49	9
ACP_syn_III_c41;ACP_syn_III_C_c33;PP-binding_c56	9
Glyco_transf_4_c16;Glycos_transf_1_c23	9
Glycos_transf_2_c57	9
Condensation_c36;AMP-binding_c3;AMP-binding_C_c31;PP-binding_c4;AMP-binding_c70;AMP-binding_C_c53;PP-binding_c26;Thioesterase_c10	9
Anth_synt_I_N;Chorismate_bind_c20	9
Condensation_c25;AMP-binding_c26;AMP-binding_C_c31;PP-binding_c6	9
Putative_PNPOx_c5;PNP_phzG_C_c11	9
ketoacyl-synt_c50;Ketoacyl-synt_C_c60;Acyl_transf_1_c21	9
Acyl-CoA_dh_N;Acyl-CoA_dh_1_c39	9
ketoacyl-synt_c37;Ketoacyl-synt_C_c16;KAsynt_C_assoc;Acyl_transf_1_c18;PS-DH_c17;ADH_N_c50;adh_short_c9;PP-binding_c13	9
Radical_SAM_c16;SPASM_c10	9
Radical_SAM_c31;SPASM_c15	9
AMP-binding_C_c12;AMP-binding_c16;adh_short_c9;PP-binding_c14	9
PP-binding_c16;ketoacyl-synt_c27;Ketoacyl-synt_C_c2;KAsynt_C_assoc;Acyl_transf_1_c37;PS-DH_c17;adh_short_c9;PP-binding_c37;Thioesterase_c17	9
AMP-binding_c3;AMP-binding_C_c18	9
Glyco_trans_4_4_c2;Glycos_transf_1_c5	9
FabA_c28	9
Condensation_c21;AMP-binding_c3;AMP-binding_C_c27;PP-binding_c40;Condensation_c62;AMP-binding_c60;AMP-binding_C_c21;PP-binding_c63	9
TOBE_c11	9
Condensation_c2;AMP-binding_c3;AMP-binding_C_c31;PP-binding_c12;Thioesterase_c10	9
AMP-binding_c3;AMP-binding_C_c31;PP-binding_c6;NAD_binding_4_c21	9
ketoacyl-synt_c7;Ketoacyl-synt_C_c7;KAsynt_C_assoc;Acyl_transf_1_c7;adh_short_c9;PP-binding_c33;Condensation_c4	9
ketoacyl-synt_c40;Ketoacyl-synt_C_c46;KAsynt_C_assoc;Acyl_transf_1_c4;PS-DH_c12;ADH_N_c13;ADH_zinc_N_c64;adh_short_c9;PP-binding_c37	9
TPP_enzyme_N_c10;TPP_enzyme_C_c12	9
PP-binding_c32;Condensation_c17	9
Condensation_c38;AMP-binding_c12;AMP-binding_C_c18;PP-binding_c19	9
CDP-OH_P_transf_c35	9
ADH_N_c13;ADH_zinc_N_c14	9
NTP_transferase;HAD_2_c40	9
UDPGT_c55	9
ketoacyl-synt_c37;Ketoacyl-synt_C_c16;KAsynt_C_assoc;Acyl_transf_1_c37;PS-DH_c47;adh_short_c9;PP-binding_c16	9
CBS;CP12	9
HAD_2_c20;Glyco_hydro_65N;Glyco_hydro_65m;Glyco_hydro_65C	9
Condensation_c15;AMP-binding_c3;AMP-binding_C_c31;PP-binding_c22;Thioesterase_c11	9
HMG_CoA_synt_N;HMG_CoA_synt_C;ACP_syn_III_C_c32	9
NTP_transf_3_c15	9
Condensation_c18;AMP-binding_c12;AMP-binding_C_c23;PP-binding_c4	9
ketoacyl-synt_c41;Ketoacyl-synt_C_c16;KAsynt_C_assoc;Acyl_transf_1_c15;PS-DH_c12;adh_short_c9;PP-binding_c37;Condensation_c4;AMP-binding_c3;AMP-binding_C_c18;PP-binding_c40	9
Glyco_transf_4_c24;Glycos_transf_1_c20	9
Ketoacyl-synt_C_c13	9
Pyr_redox_2_c33	9
ADH_N_c49;ADH_zinc_N_c28	9
ketoacyl-synt_c77	9
Glucosamine_iso;PIG-L	9
Condensation_c15;AMP-binding_c3;AMP-binding_C_c31;PP-binding_c23;Condensation_c57;PP-binding_c49	9
Glycos_transf_2_c34;Glyphos_transf	9
Condensation_c38;AMP-binding_c3;AMP-binding_C_c18;PP-binding_c5	9
AMP-binding_c16;PP-binding_c5;ketoacyl-synt_c7;Ketoacyl-synt_C_c7;KAsynt_C_assoc;Acyl_transf_1_c18;Methyltransf_12_c14;adh_short_c9;PP-binding_c13	9
Docking;ketoacyl-synt_c8;Ketoacyl-synt_C_c2;KAsynt_C_assoc;Acyl_transf_1_c4;PS-DH_c43;adh_short_c9;PP-binding_c13	9
DOMON	9
Condensation_c25;AMP-binding_c12;AMP-binding_C_c23;PP-binding_c52	9
NAD_binding_8_c7	9
Abhydrolase_1_c56	9
NAD_binding_4_c39	9
SQHop_cyclase_C_c6	9
PP-binding_c16;ketoacyl-synt_c19;Ketoacyl-synt_C_c10;KAsynt_C_assoc;PS-DH_c7;adh_short_c9;Methyltransf_12_c14;PP-binding_c61;PP-binding_c7;ketoacyl-synt_c2;PS-DH_c32;KR_c63;PP-binding_c54;ketoacyl-synt_c6	9
ABM_c51	9
PqqD_c6;Radical_SAM_c10;SPASM_c45	9
ketoacyl-synt_c77;Ketoacyl-synt_C_c27;Acyl_transf_1_c21;PS-DH_c10	9
Glyco_hydro_35;BetaGal_dom2;BetaGal_dom3;BetaGal_dom4_5	9
Methyltransf_12_c43	9
Chal_sti_synt_N_c5;Chal_sti_synt_C_c1	9
Rieske;Pyr_redox_2_c73	9
Glyco_transf_4_c24;Glycos_transf_1_c48	9
Glyco_transf_4_c34;Glycos_transf_1_c15	9
PP-binding_c39;Condensation_c27;AMP-binding_c39;AMP-binding_C_c31;PP-binding_c57	9
GST_C	9
Condensation_c2;AMP-binding_c3;AMP-binding_C_c23;PP-binding_c4;Condensation_c54	9
Dehydratase_hem	9
MOSC_N;MOSC;FAD_binding_6;NAD_binding_1;Fer2	9
Condensation_c11;AMP-binding_c39;AMP-binding_C_c23;PP-binding_c22;Thioesterase_c11	9
HAD_2_c23	9
Radical_SAM_c31;SPASM_c30	9
Transketolase_N;Transket_pyr	9
AMP-binding_c3;Nitroreductase_c6;AMP-binding_C_c50;PP-binding_c23;Thioesterase_c11	9
ADH_N_c47;ADH_zinc_N_c13;GFO_IDH_MocA_c13	9
Condensation_c2;AMP-binding_c26;AMP-binding_C_c60;PP-binding_c6;Condensation_c56;AMP-binding_c70;adh_short_c9	9
Me-amine-dh_H	9
ketoacyl-synt_c77;Ketoacyl-synt_C_c27;KAsynt_C_assoc;Acyl_transf_1_c34;PP-binding_c9;adh_short_c9;PS-DH_c29	9
ACP_syn_III_c33;ACP_syn_III_C_c43	9
p450_c77	9
Thioredoxin_c49	9
B12-binding_c30	9
Condensation_c2;AMP-binding_c3;AMP-binding_C_c60;PP-binding_c21;Thioesterase_c10	9
GATase_7_c6;Asn_synthase_c68	9
Orn_DAP_Arg_deC_c37	9
Glycos_transf_2_c29;Glycos_transf_2_c19	9
Cu_amine_oxidN1;Glyco_hydro_18	9
AMP-binding_c37;AMP-binding_C_c72;FabA_c5	9
ketoacyl-synt_c20;Ketoacyl-synt_C_c59	9
GATase_7_c54	9
adh_short_c39	9
PP-binding_c39;Condensation_c27;AMP-binding_c39;AMP-binding_C_c61;PP-binding_c14	9
Sod_Fe_C	9
Condensation_c27;AMP-binding_c39;AMP-binding_C_c69	9
Glyco_hydro_18;CBM_5_12	9
AMP-binding_c43;AMP-binding_C_c23;PP-binding_c22;Thioesterase_c11	9
Nitroreductase_c40	9
HAD_2_c27	9
Docking;ketoacyl-synt_c8;Ketoacyl-synt_C_c2;KAsynt_C_assoc;Acyl_transf_1_c4;KR_c5;PP-binding_c13;Thioesterase_c29	9
Alginate_lyase;Hepar_II_III	9
AMP-binding_C_c31	9
Condensation_c36;AMP-binding_c26;AMP-binding_C_c31;PP-binding_c4;Thioesterase_c10	9
PvlArgDC	9
Condensation_c15;AMP-binding_c3;AMP-binding_C_c12;PP-binding_c5	9
ketoacyl-synt_c68;Ketoacyl-synt_C_c46;KAsynt_C_assoc;Acyl_transf_1_c37;PS-DH_c47;adh_short_c9;PP-binding_c16	9
AMP-binding_c12;AMP-binding_C_c66;PP-binding_c21;NAD_binding_4_c21	9
NUDIX;APH	9
Condensation_c11;AMP-binding_c3;AMP-binding_C_c23;PP-binding_c4;Condensation_c65;AMP-binding_c73;AMP-binding_C_c11;PP-binding_c30;Condensation_c62;TauD_c3	9
IucA_IucC_c5;Acetyltransf_8	9
GFO_IDH_MocA_c37	9
AMP-binding_c37;AMP-binding_C_c74	9
GFO_IDH_MocA_c45;GFO_IDH_MocA_C	9
Aminotran_3_c28	9
TPP_enzyme_N_c35;TPP_enzyme_M;TPP_enzyme_C_c43	9
Glyoxalase_c56	9
PP-binding_c16;ketoacyl-synt_c27;Ketoacyl-synt_C_c2;KAsynt_C_assoc;Acyl_transf_1_c37;PS-DH_c47;adh_short_c9;PP-binding_c48	9
ADH_N_c2;ADH_zinc_N_c37	9
Chorismate_bind_c26	9
Glyco_hydro_6;CBM_3	9
Condensation_c12;AMP-binding_c3;AMP-binding_C_c12;PP-binding_c33;Thioesterase_c20	9
DHQ_synthase_c15	9
AMP-binding_c43;AMP-binding_C_c31;PP-binding_c23;Thioesterase_c46	9
HAD_2_c39	9
Docking;ketoacyl-synt_c8;Ketoacyl-synt_C_c2;KAsynt_C_assoc;Acyl_transf_1_c4;PP-binding_c13	9
Bile_Hydr_Trans;BAAT_C	9
AMP-binding_c16;adh_short_c9;PP-binding_c22	9
AMP-binding_c26;AMP-binding_C_c69;PP-binding_c21;Condensation_c12;AMP-binding_c92;AMP-binding_C_c82;PP-binding_c20;AMP-binding_c54	9
Aldolase_II;adh_short_c4	9
Condensation_c9;AMP-binding_c39;AMP-binding_C_c30;PP-binding_c19	9
Proton_antipo_N_c34	9
ABM_c11;ABM_c22	9
Condensation_c6;AMP-binding_c12;AMP-binding_C_c31;PP-binding_c6;Condensation_c65	9
Acyl-CoA_dh_1_c36	9
Orn_DAP_Arg_deC_c11	9
Condensation_c2;AMP-binding_c12;AMP-binding_C_c51;PP-binding_c40;Condensation_c62;AMP-binding_c50;PP-binding_c63;PP-binding_c18	9
PS-DH_c8;PP-binding_c16;ketoacyl-synt_c19;Ketoacyl-synt_C_c10;KAsynt_C_assoc;PS-DH_c39;adh_short_c9;PP-binding_c34;ketoacyl-synt_c62;PP-binding_c46;PP-binding_c23;ketoacyl-synt_c49	9
AMP-binding_c16;PP-binding_c37;Condensation_c10;AMP-binding_c92;AMP-binding_C_c23;PP-binding_c5	9
AMP-binding_c28;AMP-binding_C_c41	9
ketoacyl-synt_c43;Ketoacyl-synt_C_c21;KAsynt_C_assoc;PP-binding_c4;BtrH_N	9
Acyl-CoA_dh_M;Acyl-CoA_dh_1_c29	9
Rieske;Pyr_redox_2_c79;Reductase_C	9
Aminotran_3_c23	9
MASE1;GGDEF;EAL	9
SnoaL_2_c3	9
Glyco_trans_4_4_c40;Glycos_transf_1_c11	9
ketoacyl-synt_c59;Ketoacyl-synt_C_c17	9
ketoacyl-synt_c68;Ketoacyl-synt_C_c16;KAsynt_C_assoc;Acyl_transf_1_c37;PS-DH_c47;adh_short_c9;PP-binding_c16	9
Alpha-amylase;PUD	9
AA_kinase_c3;ACT;ACT_7	9
ketoacyl-synt_c56;Ketoacyl-synt_C_c18	9
Condensation_c25;PP-binding_c6;Condensation_c12	9
Amino_oxidase_c93	9
ketoacyl-synt_c77;Ketoacyl-synt_C_c27;KAsynt_C_assoc;Acyl_transf_1_c34;PP-binding_c54;KR_c5;PS-DH_c29	9
GATase_7_c20;Asn_synthase_c51	9
Condensation_c15;AMP-binding_c26;AMP-binding_C_c31;PP-binding_c12;Thioesterase_c20	9
GFO_IDH_MocA_c35	9
SIS_2;SIS	9
AMP-binding_c26;AMP-binding_C_c48;PP-binding_c6	9
Putative_PNPOx_c60	9
Cys_Met_Meta_PP_c46	9
ketoacyl-synt_c27;Ketoacyl-synt_C_c39;KAsynt_C_assoc;Acyl_transf_1_c4;PS-DH_c12;adh_short_c9;PP-binding_c48	9
Polyketide_cyc;Polyketide_cyc2	9
KR_c57	9
Condensation_c18;AMP-binding_c3;AMP-binding_C_c23;PP-binding_c6;AMP-binding_C_c39;PP-binding_c66	9
Amino_oxidase_c32	9
Thioesterase_c13;AMP-binding_c3;AMP-binding_C_c31;PP-binding_c57;ketoacyl-synt_c7;Ketoacyl-synt_C_c7;KAsynt_C_assoc;Acyl_transf_1_c46;KR_c5;PP-binding_c51	9
AMP-binding_c3;AMP-binding_C_c31;PP-binding_c6;Condensation_c23	9
PP-binding_c13;ketoacyl-synt_c8;Ketoacyl-synt_C_c2;KAsynt_C_assoc;Acyl_transf_1_c11;PS-DH_c3;ADH_N_c13;ADH_zinc_N_c32;adh_short_c9;PP-binding_c51	9
Isochorismatase_c27	9
AMP-binding_c3;AMP-binding_C_c31;PP-binding_c19;Thioesterase_c39	9
Cys_Met_Meta_PP_c54	9
Peptidase_M16_c7;Peptidase_M16_C_c18	9
RimK;Mur_ligase_M;Mur_ligase_C	9
KR_c41	9
GFO_IDH_MocA_c44	9
AMP-binding_c12;AMP-binding_C_c66;PP-binding_c21;Lant_dehydr_N	9
Transferase_c20	9
Methyltransf_25_c4	9
Condensation_c15;AMP-binding_c12;Methyltransf_21;AMP-binding_C_c61;PP-binding_c4;Condensation_c40;Thioesterase_c22	9
PP-binding_c13;ketoacyl-synt_c29;Ketoacyl-synt_C_c21;KAsynt_C_assoc;PS-DH_c56;KR_c5;Methyltransf_12_c14;PP-binding_c18;ketoacyl-synt_c80;Ketoacyl-synt_C_c1;PP-binding_c62;Condensation_c12;PP-binding_c65;NAD_binding_4_c21	9
ketoacyl-synt_c37;Ketoacyl-synt_C_c16;KAsynt_C_assoc;Acyl_transf_1_c15;PP-binding_c13;ketoacyl-synt_c49	9
Abhydrolase_3;CBM_2	9
GATase_7_c33;Asn_synthase_c66	9
Condensation_c2;AMP-binding_c26;PP-binding_c66;Epimerase_c23	9
ACP_syn_III_c11	9
ketoacyl-synt_c19;Ketoacyl-synt_C_c37;AfsA	9
ketoacyl-synt_c37;Ketoacyl-synt_C_c16;PS-DH_c12;Methyltransf_12_c14;adh_short_c9;PP-binding_c30;ketoacyl-synt_c6;PS-DH_c52;PP-binding_c2	9
GATase_7_c45;Asn_synthase_c68	9
Condensation_c25;AMP-binding_c12;AMP-binding_C_c93;PP-binding_c23	9
Abhydrolase_1_c25;Thioesterase_c31	9
Terpene_synth_c3;SQHop_cyclase_C_c12	9
Peptidase_M16_c11;Peptidase_M16_C_c41	9
adh_short_c9;PP-binding_c16;ketoacyl-synt_c19;Ketoacyl-synt_C_c10;KAsynt_C_assoc;PP-binding_c54;Epimerase_c38;PP-binding_c38;ketoacyl-synt_c75	9
Glyco_hydro_47	9
Terpene_synth_C_c5;Terpene_synth_C_c15	9
Condensation_c18;AMP-binding_c3;AMP-binding_C_c31;PP-binding_c5;Thioesterase_c17	9
Glyco_hydro_127;Ricin_B_lectin	8
Chal_sti_synt_N_c9;Chal_sti_synt_C_c19	8
ketoacyl-synt_c37;Ketoacyl-synt_C_c16;KAsynt_C_assoc;Acyl_transf_1_c18;PS-DH_c19;adh_short_c9;PP-binding_c13	8
ketoacyl-synt_c43;Ketoacyl-synt_C_c60;KAsynt_C_assoc;Acyl_transf_1_c21	8
ADH_N_c35;ADH_zinc_N_c39	8
SQS_PSY_c27	8
Glyco_transf_4_c2;Glycos_transf_1_c46	8
Transketolase_N;Transketolase_C	8
Polyketide_cyc;Epimerase_c15;DUF1731	8
ECH_1_c54	8
Terpene_synth_C_c19;p450_c5	8
Glyco_transf_4_c7;Glycos_transf_1_c9	8
ketoacyl-synt_c40;Ketoacyl-synt_C_c39;KAsynt_C_assoc;Acyl_transf_1_c18;adh_short_c9;PP-binding_c37	8
Thioredoxin_8_c44	8
AMP-binding_c12;QueC;AMP-binding_C_c18;PP-binding_c33	8
AMP-binding_c7;AMP-binding_C_c31;PP-binding_c6	8
Condensation_c2;AMP-binding_c3;AMP-binding_C_c31;PP-binding_c4;Thioesterase_c10	8
ACP_syn_III_c29	8
Radical_SAM_c48	8
Thioredoxin_8_c23	8
ketoacyl-synt_c37;Ketoacyl-synt_C_c16;KAsynt_C_assoc;Acyl_transf_1_c18;PS-DH_c19;Methyltransf_12_c14;ADH_N_c13;ADH_zinc_N_c32;adh_short_c9;PP-binding_c13	8
FeS;Fer4;Fer4_7	8
Fer2;Fer2_2;Ald_Xan_dh_C2	8
AMP-binding_c3;AMP-binding_C_c61;PP-binding_c6;Condensation_c17;NAD_binding_4_c84	8
Condensation_c36;AMP-binding_c26;AMP-binding_C_c50;PP-binding_c14;AMP-binding_c70;AMP-binding_C_c75;PP-binding_c13	8
ketoacyl-synt_c7;Ketoacyl-synt_C_c7;KAsynt_C_assoc;Acyl_transf_1_c18;KR_c5;PP-binding_c26;Condensation_c2	8
DHQ_synthase_c44	8
AMP-binding_c22;AMP-binding_C_c41	8
Chal_sti_synt_N_c23;Chal_sti_synt_C_c23	8
CBM_14	8
B12-binding_2;B12-binding_c9	8
Condensation_c21;AMP-binding_c3;AMP-binding_C_c27;PP-binding_c40;Condensation_c62;AMP-binding_c60;AMP-binding_C_c4;PP-binding_c63	8
Condensation_c21;AMP-binding_c3	8
AMP-binding_c51;AMP-binding_C_c81;PP-binding_c13	8
Glyco_transf_4_c10;Glycos_transf_1_c40	8
AMP-binding_c53;AMP-binding_C_c12	8
Condensation_c9;AMP-binding_c39;Methyltransf_12_c14;AMP-binding_C_c51;PP-binding_c21;Thioesterase_c9	8
NIF	8
Glutaredoxin;ArsC	8
TPP_enzyme_N_c2	8
Condensation_c15;AMP-binding_c3;AMP-binding_C_c69;PP-binding_c23	8
ABM_c39	8
Glycos_transf_2_c5;Glyco_transf_4_c4;Glycos_transf_1_c2	8
Peptidase_C39_c27	8
AMP-binding_c26;AMP-binding_C_c51	8
ADH_N_c35;ADH_zinc_N_c61	8
Condensation_c36;AMP-binding_c3;AMP-binding_C_c60;PP-binding_c4;AMP-binding_c70;AMP-binding_C_c53;PP-binding_c56;Thioesterase_c10	8
Glyco_transf_4_c27;Glycos_transf_1_c70	8
TauD_c44	8
Peptidase_M13_N	8
FabA_c3	8
Acyl_transf_1_c11;PS-DH_c3;adh_short_c9;PP-binding_c13;Thioesterase_c29	8
AMP-binding_c3;AMP-binding_C_c50;PP-binding_c2;NAD_binding_4_c21	8
ACP_syn_III_c27;ACP_syn_III_C_c3	8
ketoacyl-synt_c40;Ketoacyl-synt_C_c39;KAsynt_C_assoc;Acyl_transf_1_c18;PP-binding_c37	8
Condensation_c11;PP-binding_c21	8
ADH_N_c54;ADH_zinc_N_c23	8
Aminotran_1_2_c78	8
Condensation_c2;AMP-binding_c3;AMP-binding_C_c18;PP-binding_c40;Condensation_c67;AMP-binding_c79;AMP-binding_C_c22;PP-binding_c63	8
CBM_4_9;Glyco_hydro_9;CBM_2	8
Condensation_c36;AMP-binding_c3;AMP-binding_C_c60;PP-binding_c4;AMP-binding_c70;AMP-binding_C_c53;PP-binding_c26;Thioesterase_c10	8
DegT_DnrJ_EryC1_c32	8
Oxidored_FMN_c59	8
PP-binding_c22;Thioesterase_c39	8
AMP-binding_c12;AMP-binding_C_c31;PP-binding_c19	8
AMP-binding_c37;FabA_c28	8
ketoacyl-synt_c7;Ketoacyl-synt_C_c7;PP-binding_c22;NAD_binding_4_c21	8
Peptidase_M16_c8;Peptidase_M16_C_c24	8
AlaDh_PNT_C	8
NTP_transf_3_c53	8
Cys_Met_Meta_PP_c20	8
Acyl_transf_3;Glyco_hydro_16	8
AMP-binding_c3;Nitroreductase_c6;AMP-binding_C_c30;PP-binding_c6;Thioesterase_c11	8
XdhC_CoxI	8
CTP_synth_N;GATase_c13	8
Peptidase_C39_c4	8
DegT_DnrJ_EryC1_c19	8
AMP-binding_c12;AMP-binding_C_c31;PP-binding_c4	8
Peptidase_S8_c11	8
Condensation_c18;AMP-binding_c3;AMP-binding_C_c31;PP-binding_c4;AMP-binding_c92;AMP-binding_C_c41;PP-binding_c30;Thioesterase_c39	8
GFO_IDH_MocA_c50;GFO_IDH_MocA_C	8
Fer4;Fer4_11	8
Condensation_c2;AMP-binding_c26;AMP-binding_C_c31;PP-binding_c12	8
AMP-binding_c12;AMP-binding_C_c50;PP-binding_c12;NAD_binding_4_c21	8
Methyltransf_12_c14;PP-binding_c20;ketoacyl-synt_c29;Ketoacyl-synt_C_c16;KAsynt_C_assoc;Thioesterase_c11	8
AMP-binding_c12;AMP-binding_C_c18;PP-binding_c5	8
Glyco_transf_4_c33;Glycos_transf_1_c48	8
Putative_PNPOx_c39	8
GATase_c56	8
ADH_N_2	8
Ricin_B_lectin;Glyco_hydro_18	8
ATP-grasp_4;ATPgrasp_N	8
4HBT_c60	8
Condensation_c18;AMP-binding_c12;AMP-binding_C_c23;PP-binding_c12;Thioesterase_c17	8
ADH_N_c31;ADH_zinc_N_c31	8
Condensation_c21;AMP-binding_c12;AMP-binding_C_c18;PP-binding_c40;Transferase_c2;Condensation_c62;AMP-binding_c72;AMP-binding_C_c101;PP-binding_c42;AMP-binding_C_c3;PP-binding_c63	8
Pyr_redox_2_c83	8
Thioesterase_c46	8
Orn_Arg_deC_N_c27	8
PP-binding_c26;Aminotran_3_c35	8
Condensation_c39;AMP-binding_c3;AMP-binding_C_c27;PP-binding_c4;PP-binding_c20;Condensation_c31	8
FabA_c38	8
MOSC_N	8
B12-binding_c22;Radical_SAM_c26	8
Glyco_hydro_2;Glyco_hydro_2_C	8
Cu_amine_oxid_c37	8
ADH_N_c5;ADH_zinc_N_c75	8
Methyltransf_11_c64	8
OTCace_N	8
Condensation_c38	8
Methyltransf_12_c38	8
Condensation_c11;AMP-binding_c3;AMP-binding_C_c23;PP-binding_c5	8
AA_kinase_c63	8
AMP-binding_c25;AMP-binding_C_c78	8
ketoacyl-synt_c37;Ketoacyl-synt_C_c16;KAsynt_C_assoc;Acyl_transf_1_c18;PS-DH_c12;ADH_N_c13;ADH_zinc_N_c32;adh_short_c9;PP-binding_c13	8
Peptidase_S8_c24	8
Glyco_transf_4_c6;Glycos_transf_1_c44;S6PP	8
ECH_1_c12;ketoacyl-synt_c28;Ketoacyl-synt_C_c21;KAsynt_C_assoc;PS-DH_c7;adh_short_c9;PP-binding_c16;PS-DH_c27;adh_short_c19;Methyltransf_12_c14;PP-binding_c17	8
Formyl_trans_N;Formyl_trans_C;AMP-binding_c3;Bac_luciferase;AMP-binding_c76;AMP-binding_C_c31;PP-binding_c5	8
IucA_IucC_c15;IucA_IucC_c7	8
Glyco_trans_4_4_c6;Glycos_transf_1_c44;S6PP	8
Acyl_transf_1_c48	8
Condensation_c38;AMP-binding_c12;AMP-binding_C_c18;PP-binding_c4	8
N-glycanase_C	8
AMP-binding_c40;AMP-binding_C_c36	8
Condensation_c25;AMP-binding_c3;AMP-binding_C_c31;PP-binding_c19	8
Chorismate_bind_c33	8
NTP_transf_3_c42	8
Dehydratase_SU	8
ketoacyl-synt_c37;Ketoacyl-synt_C_c16;KAsynt_C_assoc;Acyl_transf_1_c18;adh_short_c9;PP-binding_c13;Thiolase_N;PS-DH_c12;ADH_N_c13;ADH_zinc_N_c32;PP-binding_c57	8
Condensation_c6;AMP-binding_c12;AMP-binding_C_c60;PP-binding_c6;Thioesterase_c10	8
Glyoxalase_c18;Glyoxalase_c53	8
AMP-binding_c16;AMP-binding_C_c48	8
Amino_oxidase_c14;Amino_oxidase_c54	8
CPSase_L_D2;CPSase_L_D3;ATP-grasp	8
Carboxyl_trans;MdcE	8
AMP-binding_c5	8
ACP_syn_III_c33;ACP_syn_III_C_c4	8
Glyoxalase_c26;Glyoxalase_c20	8
PP-binding_c39;Condensation_c27;AMP-binding_c39;AMP-binding_C_c31;PP-binding_c52	8
PMM	8
ADH_N_assoc;ADH_N_c1	8
Acetyltransf_1_c4;Aminotran_1_2_c6	8
Condensation_c18;AMP-binding_c12;AMP-binding_C_c31;PP-binding_c12;Thioesterase_c17	8
Putative_PNPOx_c4;FAD_binding_6;NAD_binding_1;Fer2	8
Condensation_c9;AMP-binding_c39;Methyltransf_12_c14;AMP-binding_C_c27;PP-binding_c21;Thioesterase_c9	8
Condensation_c12;AMP-binding_C_c31;PP-binding_c6;Epimerase_c17	8
ketoacyl-synt_c7;Ketoacyl-synt_C_c7;KAsynt_C_assoc;Acyl_transf_1_c7;PP-binding_c22;Thioesterase_c17	8
Met_synt_B12	8
Putative_PNPOx_c45	8
Peptidase_S8_c16	8
YjeF_N	8
AMP-binding_c26;AMP-binding_C_c31;PP-binding_c5	8
Peptidase_M9;PKD	8
CBS;NTP_transferase	8
Biotin_carb_N	8
AMP-binding_c26;AMP-binding_C_c55	8
AMP-binding_c35;AMP-binding_C_c46	8
PLAT	8
AMP-binding_c3;AMP-binding_C_c31;PP-binding_c6;Condensation_c17;NAD_binding_4_c84	8
ketoacyl-synt_c27;Ketoacyl-synt_C_c16;KAsynt_C_assoc;Acyl_transf_1_c4;PS-DH_c12;adh_short_c9;PP-binding_c30	8
Aminotran_3_c50	8
polyprenyl_synt_c29	8
APH;Aminotran_3_c3	8
4HBT_c35	8
Glyco_trans_1_4_c24	8
ketoacyl-synt_c8;Ketoacyl-synt_C_c2;KAsynt_C_assoc;Acyl_transf_1_c11;PS-DH_c3;adh_short_c9;PP-binding_c13;Thiolase_N	8
GATase_7_c3	8
AMP-binding_c28;AMP-binding_C_c29	8
Docking;ketoacyl-synt_c8;Ketoacyl-synt_C_c2;KAsynt_C_assoc;Acyl_transf_1_c4;PS-DH_c3;adh_short_c9	8
AMP-binding_c3;AMP-binding_C_c30;PP-binding_c22;Thioesterase_c11	8
AMP-binding_c43;AMP-binding_C_c54;PP-binding_c22;Thioesterase_c46	8
AMP-binding_c25;AMP-binding_C_c11	8
AMP-binding_c37;AMP-binding_C_c40	8
AMP-binding_c26;AMP-binding_C_c51;PP-binding_c12	8
AMP-binding_c16;PP-binding_c37;Condensation_c12	8
ABM_c6	8
IMS_c2	8
Abhydrolase_1_c67	8
ketoacyl-synt_c7;Ketoacyl-synt_C_c7;KAsynt_C_assoc;adh_short_c9;PP-binding_c22	8
Radical_SAM_c10;SPASM_c35	8
PP-binding_c57	8
Fer2;NAD_binding_1	8
ADH_N_c39;ADH_zinc_N_c34	8
GATase_c51	8
AMP-binding_c43;AMP-binding_C_c45	8
Glyco_hydro_44	8
ketoacyl-synt_c41;Ketoacyl-synt_C_c16;KAsynt_C_assoc;Acyl_transf_1_c15;PS-DH_c12;adh_short_c9;PP-binding_c37;Condensation_c25;AMP-binding_c12;AMP-binding_C_c23;PP-binding_c23;Thioesterase_c20	8
HMG_CoA_synt_N;ACP_syn_III_C_c11	8
Condensation_c2;AMP-binding_c26;AMP-binding_C_c69;PP-binding_c19;NAD_binding_4_c21	8
AMP-binding_c14;AMP-binding_C_c41	8
HpcH_HpaI_c26	8
SQS_PSY_c1	8
GFO_IDH_MocA_c25;GFO_IDH_MocA_C	8
ketoacyl-synt_c40;Ketoacyl-synt_C_c46;KAsynt_C_assoc;Acyl_transf_1_c4;PS-DH_c12;ADH_N_c13;ADH_zinc_N_c54;adh_short_c9;PP-binding_c37	8
PP-binding_c30;ketoacyl-synt_c19;Ketoacyl-synt_C_c10;KAsynt_C_assoc;PS-DH_c7;adh_short_c9;Methyltransf_12_c14;PP-binding_c70;PP-binding_c7;ketoacyl-synt_c49;PS-DH_c32;Epimerase_c64;PP-binding_c54;ketoacyl-synt_c6	8
ABM_c11;Rhodanese	8
DegT_DnrJ_EryC1_c55	8
FAD_syn	8
Fer2;Guanylate_cyc	8
Condensation_c2;AMP-binding_c3;AMP-binding_C_c23;PP-binding_c22;Condensation_c20;AMP-binding_C_c79;PP-binding_c49;Thioesterase_c10	8
CbiG_N;TP_methylase	8
Condensation_c12;AMP-binding_c3	8
PS-DH_c30	8
PP-binding_c4;Condensation_c40	8
DUF3367;F5_F8_type_C	8
Fer4;Molybdop_Fe4S4	8
ATP-gua_Ptrans	8
DegT_DnrJ_EryC1_c23	8
Glyco_transf_4_c10;Glycos_transf_1_c36	8
ECH_1_c46	8
Glyco_hydro_2_N;Glyco_hydro_2_C	8
ACPS_c57	8
p450_c5;p450_c55	8
MeMO_Hyd_G	8
ACP_syn_III_c30;ACP_syn_III_C_c24	8
Glyoxalase_c26;Glyoxalase_c11	8
FabA_c31	8
4HBT_c9	8
ketoacyl-synt_c7;Ketoacyl-synt_C_c7;KAsynt_C_assoc;Acyl_transf_1_c7;adh_short_c9;PS-DH_c8	8
NAD_binding_4_c84	8
AMP-binding_c12;AMP-binding_C_c12;PP-binding_c33;Condensation_c12	8
AMP-binding_c26;AMP-binding_C_c60;PP-binding_c52;Condensation_c23;PP-binding_c65	8
Amidase_3;Glucosaminidase	8
Glyco_transf_4_c22;Glyco_trans_1_4_c19;Polysacc_deac_1	8
PS-DH_c8;PP-binding_c16;ketoacyl-synt_c19;Ketoacyl-synt_C_c10;KAsynt_C_assoc	8
ACP_syn_III_c11;ACP_syn_III_C_c21	8
Condensation_c10;AMP-binding_c12;AMP-binding_C_c12;PP-binding_c4	8
Isochorismatase_c9	8
AMP-binding_c10	8
Methyltransf_12_c22	8
Glyco_transf_4_c5;Glycos_transf_1_c23	8
TPP_enzyme_N_c44;TPP_enzyme_M;TPP_enzyme_C_c27	8
Methyltransf_21;PP-binding_c6	8
Cytochrome_CBB3;Cytochrom_C	8
Oxidored_FMN_c18;Pyr_redox_2_c4	8
ketoacyl-synt_c7;Ketoacyl-synt_C_c7;KAsynt_C_assoc;Acyl_transf_1_c7;adh_short_c9;PP-binding_c33	8
FAD_binding_8_c36	8
AA_kinase_c33	8
PhzC-PhzF_c31	8
FAD_binding_8_c27;DHODB_Fe-S_bind	8
AMP-binding_c12;AMP-binding_C_c18;PP-binding_c40;Condensation_c4	8
Glycos_transf_1_c52	8
Glyco_transf_4_c15;Glyco_trans_1_4_c9	8
ADH_zinc_N_c44	8
ketoacyl-synt_c77;Ketoacyl-synt_C_c27;KAsynt_C_assoc;Acyl_transf_1_c21;PP-binding_c9;PP-binding_c18;adh_short_c9;PS-DH_c10	8
TPP_enzyme_N_c60;TPP_enzyme_M;TPP_enzyme_C_c9	8
AMP-binding_c3;AMP-binding_C_c61;PP-binding_c4;Condensation_c6	8
AMP-binding_c3;AMP-binding_C_c69;PP-binding_c6;Condensation_c25;AMP-binding_c82;AMP-binding_C_c71;PP-binding_c17;Condensation_c65	8
ketoacyl-synt_c7;Ketoacyl-synt_C_c7;KAsynt_C_assoc;PP-binding_c23	8
Glyco_trans_4_4_c36;Glycos_transf_1_c5	8
AMP-binding_c12;AMP-binding_C_c40;PP-binding_c19	8
Anth_synt_I_N;Chorismate_bind_c17	8
AMP-binding_c27;AMP-binding_C_c53	8
Condensation_c15;AMP-binding_c12;AMP-binding_C_c23;PP-binding_c5	8
Condensation_c25;AMP-binding_c3;AMP-binding_C_c69;PP-binding_c4;AMP-binding_c64;AMP-binding_C_c90;PP-binding_c65;Thioesterase_c17	8
FAD_binding_3_c43;GMC_oxred_C_c6	8
SH3_3;Amidase_3	8
AMP-binding_c30;AMP-binding_C_c22;PP-binding_c13;ketoacyl-synt_c8;Ketoacyl-synt_C_c2;KAsynt_C_assoc;Acyl_transf_1_c11;PP-binding_c56	8
S-AdoMet_synt_N	8
AMP-binding_c28;AMP-binding_C_c76	8
4HBT_c59	8
Condensation_c10;AMP-binding_c12;AMP-binding_C_c12;PP-binding_c23	8
AMP-binding_c3;AMP-binding_C_c27;PP-binding_c6	8
Radical_SAM_c59	8
Glyco_trans_1_4_c5	8
PEP-utilizers_C	8
SH3_3;NLPC_P60	8
AMP-binding_c16;PP-binding_c21;Condensation_c12;TauD_c3	8
Cys_Met_Meta_PP_c43	8
Condensation_c10;AMP-binding_c3;AMP-binding_C_c23;PP-binding_c23;AMP-binding_c54;AMP-binding_c56;AMP-binding_C_c101;PP-binding_c56;AMP-binding_c70;AMP-binding_C_c28;PP-binding_c59;Thioesterase_c17	8
AMP-binding_c3;AMP-binding_C_c27;PP-binding_c12	8
Globin;FAD_binding_6	8
DIOX_N_c32;2OG-FeII_Oxy_c52	8
Condensation_c2;AMP-binding_c26;AMP-binding_C_c31;PP-binding_c19	8
AMP-binding_c3;AMP-binding_C_c31;PP-binding_c51;Aminotran_1_2_c19	8
Acyl_transf_1_c11;PS-DH_c3;adh_short_c9;PP-binding_c13	8
Chal_sti_synt_N_c4;Chal_sti_synt_C_c16	8
FAD_binding_3_c9	8
polyprenyl_synt_c40	8
Acyl-CoA_dh_M;Acyl-CoA_dh_1_c32	8
AMP-binding_c51;AMP-binding_C_c85	8
Glyco_hydro_85	8
ketoacyl-synt_c27;Ketoacyl-synt_C_c46;KAsynt_C_assoc;Acyl_transf_1_c11;PP-binding_c13	8
Glyco_hydro_59;Ricin_B_lectin	8
KR_c62	8
AMP-binding_c37;AMP-binding_C_c25	8
Peptidase_M16_c67;Peptidase_M16_C_c21	8
Glycos_transf_2_c5;LPG_synthase_TM	8
DIOX_N_c12;2OG-FeII_Oxy_c44	8
Condensation_c2;AMP-binding_c12;AMP-binding_C_c31;PP-binding_c4;Condensation_c69;AMP-binding_c92;AMP-binding_C_c45;PP-binding_c18;AMP-binding_c70;AMP-binding_C_c11	8
Peptidase_M16_c25;Peptidase_M16_C_c8;Peptidase_M16_C_c49	8
ketoacyl-synt_c68;Ketoacyl-synt_C_c16;KAsynt_C_assoc;Acyl_transf_1_c37;PS-DH_c19;adh_short_c9;PP-binding_c48	8
AMP-binding_c3;AMP-binding_C_c86;PP-binding_c6;Condensation_c17;Condensation_c21;AMP-binding_c8;PP-binding_c42;PP-binding_c26	8
ketoacyl-synt_c37;Ketoacyl-synt_C_c16;KAsynt_C_assoc;adh_short_c9;PP-binding_c56	8
Condensation_c36;AMP-binding_c3;AMP-binding_C_c27;PP-binding_c21;AMP-binding_c72;AMP-binding_C_c53;PP-binding_c18;AMP-binding_c82;AMP-binding_C_c68;AMP-binding_C_c94;Thioesterase_c10	8
ketoacyl-synt_c37;Ketoacyl-synt_C_c25;KAsynt_C_assoc;Acyl_transf_1_c7;PS-DH_c12;adh_short_c9;PP-binding_c30	8
SnoaL_2_c17	8
Pyr_redox_2_c14;Methyltransf_11_c9	8
Condensation_c9;AMP-binding_c39;AMP-binding_C_c86;PP-binding_c21;Thioesterase_c9	8
ketoacyl-synt_c58;Ketoacyl-synt_C_c37;AfsA	8
ketoacyl-synt_c31;Ketoacyl-synt_C_c11;KAsynt_C_assoc;Acyl_transf_1_c9;PS-DH_c14;Methyltransf_12_c14;adh_short_c9;PP-binding_c7;Condensation_c22;AMP-binding_c26;AMP-binding_C_c27;PP-binding_c11;NAD_binding_4_c21	8
ketoacyl-synt_c40;Ketoacyl-synt_C_c16;KAsynt_C_assoc;Acyl_transf_1_c18;PP-binding_c26;Aminotran_3_c35;Condensation_c15;AMP-binding_c3;AMP-binding_C_c31;PP-binding_c4;Condensation_c31	8
PP-binding_c24;AMP-binding_c22;AMP-binding_C_c13	8
PS-DH_c8;PP-binding_c16;PP-binding_c46;adh_short_c9;Abhydrolase_1_c5	8
Terpene_synth_C_c5;Terpene_synth_C_c18	8
Thioesterase_c22;Thioesterase_c53	8
Condensation_c2;AMP-binding_c26;AMP-binding_C_c60;PP-binding_c14	8
Biotin_lipoyl;2-oxoacid_dh;PP-binding_c16	8
ketoacyl-synt_c27;Ketoacyl-synt_C_c10;KAsynt_C_assoc	8
HAD_2_c20;Trehalose_PPase;Glyco_hydro_65N;Glyco_hydro_65m	8
AMP-binding_c16;PP-binding_c16;ketoacyl-synt_c8;Ketoacyl-synt_C_c2;KAsynt_C_assoc;Acyl_transf_1_c4;PS-DH_c3;adh_short_c9;PP-binding_c37;Condensation_c15	8
AMP-binding_c23;AMP-binding_C_c44	7
ADH_zinc_N_c42	7
ADH_N_assoc	7
AMP-binding_c37;AMP-binding_C_c69;FabA_c21	7
Isochorismatase_c39	7
AMP-binding_c3;AMP-binding_C_c31;PP-binding_c38	7
ATP_transf	7
Gly_radical	7
AMP-binding_c16;PP-binding_c26;Condensation_c50;AMP-binding_c65;AMP-binding_C_c55;PP-binding_c23;ketoacyl-synt_c52;Ketoacyl-synt_C_c7;KAsynt_C_assoc;PS-DH_c7;adh_short_c9;PP-binding_c70;ketoacyl-synt_c2;KR_c84	7
Acyl_transf_1_c34;ketoacyl-synt_c77;Ketoacyl-synt_C_c63;ketoacyl-synt_c50;KR_c5;PS-DH_c48	7
ABM_c27	7
GFO_IDH_MocA_c19	7
Glyco_hydro_3;Beta-lactamase	7
ketoacyl-synt_c16	7
NUDIX;TMP-TENI	7
PP-binding_c6;Thioesterase_c17	7
Condensation_c19;AMP-binding_c3;AMP-binding_C_c12;PP-binding_c8;Condensation_c31;Condensation_c57;AMP-binding_C_c85;PP-binding_c66;Condensation_c70;AMP-binding_C_c11;ketoacyl-synt_c7;Ketoacyl-synt_C_c7;KAsynt_C_assoc;Acyl_transf_1_c7;Thioesterase_c9	7
Glyco_trans_1_4_c22	7
Peptidase_M2	7
GATase_7_c38;Pribosyltran	7
Radical_SAM_c6;SPASM_c17	7
p450_c5;Fer2	7
Glyco_transf_4_c5;Glycos_transf_1_c20	7
Ketoacyl-synt_C_c7;KAsynt_C_assoc	7
Acyl_transf_1_c21;PP-binding_c9;PP-binding_c36;adh_short_c9;PS-DH_c10	7
ketoacyl-synt_c47;Ketoacyl-synt_C_c37;ketoacyl-synt_c50	7
S6PP;Glyco_transf_20	7
Bac_rhamnosid_N	7
AMP-binding_c16;PP-binding_c23;Condensation_c12;TauD_c3	7
AMP-binding_c12;AMP-binding_C_c23;PP-binding_c23;Condensation_c18;AMP-binding_c71;AMP-binding_C_c80;PP-binding_c8;PP-binding_c16;Thioesterase_c11	7
TPP_enzyme_N_c16;TPP_enzyme_M;TPP_enzyme_C_c53	7
Condensation_c2;AMP-binding_c26;AMP-binding_C_c81;PP-binding_c23	7
AMP-binding_c14;AMP-binding_C_c55	7
TPP_enzyme_N_c27;TPP_enzyme_M;TPP_enzyme_C_c65	7
Condensation_c38;AMP-binding_c12;AMP-binding_C_c18;PP-binding_c4;Condensation_c31;Condensation_c60;AMP-binding_c60;AMP-binding_C_c11;Thioesterase_c20	7
DAHP_synth_2_c20	7
AMP-binding_c12;AMP-binding_C_c23;PP-binding_c22	7
AMP-binding_c3;AMP-binding_C_c27;PP-binding_c19;NAD_binding_4_c21	7
Oxidored_FMN_c47;Pyr_redox_2_c4	7
Pyr_redox_2_c1	7
GATase_c9;Asn_synthase_c7;GMP_synt_C	7
CBS;GGDEF;EAL	7
Glyoxalase_2	7
CTP_synth_N;GATase_c18	7
Amino_oxidase_c95	7
FabA_c48	7
Glyoxalase_c58	7
Glyco_hydro_2_N;Glyco_hydro_2;AbfB	7
AMP-binding_c34;AMP-binding_C_c11	7
Condensation_c12;PP-binding_c23	7
ketoacyl-synt_c7;Ketoacyl-synt_C_c7;KAsynt_C_assoc;Acyl_transf_1_c51;PP-binding_c6	7
Acyl-CoA_dh_N;Acyl-CoA_dh_1_c19	7
GFO_IDH_MocA_c39	7
Inhibitor_I9;Peptidase_S8_c32	7
KAsynt_C_assoc;Acyl_transf_1_c4	7
Radical_SAM_c6;SPASM_c41	7
UbiA;Chal_sti_synt_N_c10;Chal_sti_synt_C_c10	7
AMP-binding_c16;PP-binding_c37;Condensation_c10	7
PG_binding_1;Glyco_hydro_25	7
Condensation_c18;AMP-binding_c3;AMP-binding_C_c27;PP-binding_c22	7
AMP-binding_c3;Methyltransf_12_c10;AMP-binding_c85;AMP-binding_C_c27;PP-binding_c6;Thioesterase_c17	7
CDP-OH_P_transf_c41	7
ACPS_c1;ACPS_c42	7
ketoacyl-synt_c7;Ketoacyl-synt_C_c7;KAsynt_C_assoc;Acyl_transf_1_c18;adh_short_c9;PP-binding_c37;Thioesterase_c1	7
Condensation_c64;PP-binding_c6;Condensation_c12	7
GCS2;Peptidase_M20	7
AMP-binding_c14;AMP-binding_C_c74	7
AMP-binding_c26;AMP-binding_C_c27;PP-binding_c14	7
AA_kinase_c12	7
FAD_binding_3_c43;GMC_oxred_C_c35	7
NTP_transf_3_c13	7
ketoacyl-synt_c43;Ketoacyl-synt_C_c60;Acyl_transf_1_c21	7
Enterotoxin_a	7
ketoacyl-synt_c7;Ketoacyl-synt_C_c7;KAsynt_C_assoc;Acyl_transf_1_c7;PP-binding_c57	7
Condensation_c15;AMP-binding_c3;AMP-binding_C_c31;PP-binding_c4	7
PqqD_c15	7
AMP-binding_c12;AMP-binding_C_c60;PP-binding_c4;Condensation_c17;Condensation_c11;AMP-binding_c71;PP-binding_c65;NAD_binding_4_c21	7
Thioredoxin_8_c47	7
Peptidase_S8_c57	7
TPP_enzyme_N_c14;TPP_enzyme_C_c5	7
Biotin_lipoyl;Thioesterase_c41	7
Condensation_c18;AMP-binding_c12;AMP-binding_C_c23;PP-binding_c22;Thioesterase_c11	7
Condensation_c4;AMP-binding_c12;AMP-binding_C_c18;PP-binding_c40;Transferase_c2;AMP-binding_c31;AMP-binding_C_c78;PP-binding_c39	7
Condensation_c18;AMP-binding_c12;AMP-binding_C_c27;PP-binding_c22;Thioesterase_c17	7
SHMT;Aminotran_1_2_c60	7
SH3_3;Peptidase_M23	7
GATase_7_c20;Asn_synthase_c37	7
ACP_syn_III_c39;ACP_syn_III_C_c33	7
ketoacyl-synt_c27;Ketoacyl-synt_C_c16;KAsynt_C_assoc;Acyl_transf_1_c15;adh_short_c9;PP-binding_c56	7
p450_c26	7
Condensation_c38;AMP-binding_c12;AMP-binding_C_c18;PP-binding_c4;Condensation_c31;Condensation_c60;AMP-binding_c31;AMP-binding_C_c11;Thioesterase_c20	7
Glycos_transf_2_c51	7
Condensation_c2;AMP-binding_c3;AMP-binding_C_c23;PP-binding_c52;Condensation_c56	7
Radical_SAM_c65;HemN_C	7
2OG-FeII_Oxy_c12	7
Condensation_c4;AMP-binding_c12;AMP-binding_C_c18;PP-binding_c40;AMP-binding_c60;AMP-binding_C_c22;PP-binding_c39	7
Glyco_transf_4_c16;Glyco_trans_1_4_c12	7
KR_c13	7
Asn_synthase_c36	7
TPK_catalytic	7
PP-binding_c39;Condensation_c27;AMP-binding_c39;AMP-binding_C_c30;PP-binding_c22	7
FAD_binding_3_c12	7
Glyco_transf_4_c19;Glycos_transf_1_c45	7
AMP-binding_c3;AMP-binding_C_c69;PP-binding_c6;Condensation_c25;PP-binding_c66	7
KAsynt_C_assoc;Acyl_transf_1_c11;PS-DH_c3	7
SH3_5	7
AMP-binding_c16;PP-binding_c37;Condensation_c10;AMP-binding_c65;AMP-binding_C_c23;PP-binding_c5	7
Ring_hydroxyl_A	7
AMP-binding_c37;AMP-binding_C_c55	7
KAsynt_C_assoc;Acyl_transf_1_c11	7
ketoacyl-synt_c37;Ketoacyl-synt_C_c16;KAsynt_C_assoc;Acyl_transf_1_c18;adh_short_c9;PP-binding_c13;Thiolase_N;PS-DH_c12;ADH_N_c13;ADH_zinc_N_c32;PP-binding_c14	7
AMP-binding_c32;AMP-binding_C_c10	7
B12-binding_c24;Radical_SAM_c26	7
AMP-binding_c37;AMP-binding_C_c35	7
Peptidase_M16_c14;Peptidase_M16_C_c20;Peptidase_M16_c3	7
Proton_antipo_N_c5	7
AMP-binding_c3;AMP-binding_C_c31;PP-binding_c13;Aminotran_1_2_c19	7
Glyco_trans_4_4_c21	7
AMP-binding_C_c35	7
Condensation_c25;AMP-binding_c12;AMP-binding_C_c23;PP-binding_c22	7
AMP-binding_c3;AMP-binding_C_c27;PP-binding_c14	7
ketoacyl-synt_c77;Ketoacyl-synt_C_c27;KAsynt_C_assoc;Acyl_transf_1_c21;PP-binding_c9;PP-binding_c27;adh_short_c9;PS-DH_c10	7
Glyco_trans_1_4_c27	7
AMP-binding_c3;AMP-binding_C_c31;PP-binding_c19;TauD_c3	7
Condensation_c18;AMP-binding_c12;AMP-binding_C_c23;PP-binding_c14	7
Peptidase_M16_c71;Peptidase_M16_C_c5	7
AMP-binding_c16;PP-binding_c12	7
4HBT_c65	7
AMP-binding_c3;AMP-binding_C_c31;PP-binding_c6;Thioesterase_c46	7
adh_short_c27	7
TPP_enzyme_C_c18	7
FAD_binding_3_c16	7
ketoacyl-synt_c58;Ketoacyl-synt_C_c50;KAsynt_C_assoc;Acyl_transf_1_c15;PS-DH_c26;Methyltransf_12_c14;ADH_N_c13;ADH_zinc_N_c54;adh_short_c9;PP-binding_c58	7
ketoacyl-synt_c7;Ketoacyl-synt_C_c7;KAsynt_C_assoc;Acyl_transf_1_c51;PP-binding_c22	7
Docking;ketoacyl-synt_c8;Ketoacyl-synt_C_c2;KAsynt_C_assoc;Acyl_transf_1_c11;PS-DH_c43;adh_short_c9;PP-binding_c13	7
Homoserine_dh	7
PP-binding_c9;adh_short_c9	7
Condensation_c27;AMP-binding_c39;AMP-binding_C_c30;PP-binding_c4	7
Condensation_c9;AMP-binding_c39;AMP-binding_C_c31;PP-binding_c22;Thioesterase_c17	7
Lactamase_B;Flavodoxin_1	7
Chorismate_bind_c8	7
Formyl_trans_N;Formyl_trans_C;AMP-binding_c3;Methyltransf_25_c14;AMP-binding_C_c60;PP-binding_c5;ketoacyl-synt_c8;Ketoacyl-synt_C_c2;KAsynt_C_assoc;Acyl_transf_1_c11;PS-DH_c3;ADH_N_c13;ADH_zinc_N_c32;adh_short_c9;PP-binding_c10;NAD_binding_4_c21	7
Orn_Arg_deC_N_c44	7
Fer4_9;Nitroreductase_c14	7
AMP-binding_c3;AMP-binding_C_c31;PP-binding_c6;Condensation_c12;PP-binding_c65	7
Condensation_c25;AMP-binding_c3;AMP-binding_C_c31;PP-binding_c4;Thioesterase_c39	7
AMP-binding_c32;AMP-binding_C_c11	7
Condensation_c40;AMP-binding_c3;AMP-binding_C_c30;PP-binding_c19;Thioesterase_c39	7
ketoacyl-synt_c7;Ketoacyl-synt_C_c7;KAsynt_C_assoc;Acyl_transf_1_c7;adh_short_c9;PS-DH_c8;PP-binding_c33;Condensation_c4	7
Acetyltransf_1_c50	7
HpcH_HpaI_c2	7
Rotamase;Rotamase_2	7
Pyr_redox_2_c40;AIRS;AIRS_C	7
AMP-binding_c26;AMP-binding_C_c31;PP-binding_c21;NAD_binding_4_c21	7
AMP-binding_c37;AMP-binding_C_c45;Aldedh	7
AMP-binding_c12;AMP-binding_C_c23;PP-binding_c38	7
ketoacyl-synt_c37;Ketoacyl-synt_C_c2	7
Glycos_transf_1_c29	7
AMP-binding_c16;PP-binding_c21;Condensation_c36;AMP-binding_c65;AMP-binding_C_c31;PP-binding_c63	7
Condensation_c2;AMP-binding_c3;AMP-binding_C_c60;PP-binding_c4;Condensation_c31;Condensation_c29;AMP-binding_c92;PP-binding_c42	7
FabA_c7	7
ketoacyl-synt_c40;Ketoacyl-synt_C_c2;KAsynt_C_assoc;Acyl_transf_1_c18;PP-binding_c9	7
ketoacyl-synt_c8;Ketoacyl-synt_C_c2;KAsynt_C_assoc;Acyl_transf_1_c4;PS-DH_c3;adh_short_c9;PP-binding_c13;Condensation_c9	7
Radical_SAM_c16;SPASM_c17	7
Peptidase_M16_c5;Peptidase_M16_C_c27;Peptidase_M16_c7;Peptidase_M16_C_c62	7
ACP_syn_III_c34;ACP_syn_III_C_c38	7
PK_C	7
Docking;ketoacyl-synt_c8;Ketoacyl-synt_C_c2;KAsynt_C_assoc;Acyl_transf_1_c11;adh_short_c9	7
Condensation_c2;AMP-binding_c3;AMP-binding_C_c23;PP-binding_c22;Condensation_c20;AMP-binding_c54;AMP-binding_C_c79;PP-binding_c49;Thioesterase_c10	7
AMP-binding_c3;AMP-binding_C_c23;PP-binding_c22	7
FabA_c42	7
TPP_enzyme_C_c5	7
ketoacyl-synt_c37;Ketoacyl-synt_C_c16;KAsynt_C_assoc;Acyl_transf_1_c18;PS-DH_c12;adh_short_c9;PP-binding_c30	7
ketoacyl-synt_c40;Ketoacyl-synt_C_c16;KAsynt_C_assoc;Acyl_transf_1_c18;adh_short_c9;PP-binding_c48;Thiolase_N;PS-DH_c37;ADH_N_c13;ADH_zinc_N_c32;PP-binding_c57	7
AMP-binding_c3;AMP-binding_C_c31;PP-binding_c22;Condensation_c12	7
Terpene_synth_C_c25	7
ketoacyl-synt_c41;Ketoacyl-synt_C_c11;KAsynt_C_assoc;Acyl_transf_1_c15;PS-DH_c17;ADH_N_c13;ADH_zinc_N_c54;adh_short_c9;PP-binding_c37	7
AMP-binding_c3;AMP-binding_C_c69;PP-binding_c6;NAD_binding_4_c21	7
AMP-binding_c12;AMP-binding_C_c85	7
Asn_synthase_c2	7
FabA_c39	7
Thioesterase_c17;Thioesterase_c29	7
Radical_SAM_c19	7
Orn_Arg_deC_N_c45;Orn_DAP_Arg_deC_c12	7
Glyco_transf_4_c62;Glycos_transf_1_c10	7
Abhydrolase_1_c6;AMP-binding_c48	7
AA_kinase_c24	7
Acyl_transf_1_c4;adh_short_c9;PP-binding_c13	7
HpcH_HpaI_c15	7
Peptidase_S8_c2	7
Condensation_c2;AMP-binding_c3;AMP-binding_C_c23;PP-binding_c22;Condensation_c20;AMP-binding_c60;AMP-binding_C_c53;PP-binding_c49;Thioesterase_c10	7
adh_short_c9;PP-binding_c13;ketoacyl-synt_c8	7
Acyl_transf_1_c11;PS-DH_c3;adh_short_c9	7
AMP-binding_c51	7
Epimerase_c7	7
AMP-binding_c37;AMP-binding_C_c13	7
ketoacyl-synt_c77;Ketoacyl-synt_C_c27;KAsynt_C_assoc;Acyl_transf_1_c21;PP-binding_c9;PP-binding_c17;adh_short_c9;PS-DH_c10	7
Condensation_c15;AMP-binding_c3;AMP-binding_C_c31;PP-binding_c23;Condensation_c57;PP-binding_c13	7
PP-binding_c24;Thioesterase_c1	7
Condensation_c15;AMP-binding_c3;AMP-binding_C_c30;PP-binding_c22;Thioesterase_c11	7
TOBE_c13	7
AMP-binding_c16;PP-binding_c21;Condensation_c36;AMP-binding_c65;AMP-binding_C_c31;AMP-binding_C_c35;PP-binding_c18;PP-binding_c56	7
FabA_c53	7
Dyp_perox_c1	7
AMP-binding_c12;AMP-binding_C_c69	7
Condensation_c2;AMP-binding_c3;AMP-binding_C_c23;PP-binding_c22;Condensation_c20;AMP-binding_c54;AMP-binding_C_c97;PP-binding_c49;Thioesterase_c10	7
Condensation_c2;AMP-binding_c12;AMP-binding_C_c12;PP-binding_c14;Condensation_c69;AMP-binding_c65;AMP-binding_C_c42;PP-binding_c39	7
Methyltransf_12_c42	7
D-ser_dehydrat	7
Nitroreductase_c33	7
Peptidase_M4;Peptidase_M4_C;PPC	7
Condensation_c15;AMP-binding_c3;AMP-binding_C_c31;PP-binding_c5;ketoacyl-synt_c7;Ketoacyl-synt_C_c7;KAsynt_C_assoc;Acyl_transf_1_c18;PS-DH_c12;adh_short_c9;PP-binding_c31	7
FAD_binding_6;NAD_binding_1;DHODB_Fe-S_bind	7
AMP-binding_c53;AMP-binding_C_c27	7
Chal_sti_synt_N_c6;Chal_sti_synt_C_c9	7
AMP-binding_c3;AMP-binding_C_c54	7
AMP-binding_c16;PP-binding_c6	7
Peptidase_M16_c27;Peptidase_M16_C_c21	7
Radical_SAM_c16;SPASM_c3	7
ketoacyl-synt_c77;Ketoacyl-synt_C_c27;KAsynt_C_assoc	7
Condensation_c64;PP-binding_c6;Condensation_c19	7
NAD_binding_8_c18;GMC_oxred_N;GMC_oxred_C_c6	7
FAD_binding_3_c43;GMC_oxred_N;GMC_oxred_C_c40	7
PhyH_c48	7
ADH_N_c23	7
PhyH_c46	7
AMP-binding_c16;PP-binding_c26;Condensation_c50;AMP-binding_c65;AMP-binding_C_c12;PP-binding_c23;ketoacyl-synt_c52;Ketoacyl-synt_C_c7;KAsynt_C_assoc;PS-DH_c7;adh_short_c9;PP-binding_c48;PP-binding_c7;ketoacyl-synt_c70;adh_short_c53;ketoacyl-synt_c49	7
AA_kinase_c3;ACT_7	7
Ald_Xan_dh_C	7
Condensation_c15;PP-binding_c23	7
Condensation_c6;AMP-binding_c3;AMP-binding_C_c31;PP-binding_c6;Condensation_c8;AMP-binding_c71;PP-binding_c42	7
Putative_PNPOx_c34	7
PP-binding_c22;Thioesterase_c11	7
Chal_sti_synt_N_c10;Chal_sti_synt_C_c1	7
ELFV_dehydrog_N	7
CarS-like	7
Peptidase_S8_c9;PPC	7
AMP-binding_c16;PP-binding_c38;Condensation_c12	7
Anth_synt_I_N;Chorismate_bind_c6	7
Condensation_c15;AMP-binding_c3;AMP-binding_C_c27;PP-binding_c23	7
Condensation_c38;AMP-binding_c12;AMP-binding_C_c18;PP-binding_c40;Condensation_c66;AMP-binding_c87;AMP-binding_C_c28;PP-binding_c60	7
GATase_c6	7
Nitroreductase_c29	7
PP-binding_c24;AMP-binding_c51;AMP-binding_C_c36	7
Pantoate_ligase;Cytidylate_kin	7
Hydantoinase_A	7
ACP_syn_III_c28	7
Condensation_c25;PP-binding_c6;Condensation_c10	7
Radical_SAM_c16;SPASM_c19	7
Arabinose_Isome;Fucose_iso_C	7
Isochorismatase_c53	7
MGDG_synth;Glyco_tran_28_C	7
Glyco_hydro_20b;Glyco_hydro_20;F5_F8_type_C	7
Glyco_transf_29	7
PP-binding_c39;Condensation_c27;AMP-binding_c39;AMP-binding_C_c40;Methyltransf_12_c14;AMP-binding_C_c61;PP-binding_c21;Condensation_c44;PP-binding_c42	7
AMP-binding_c32;AMP-binding_C_c22	7
ADH_N_c64;ADH_zinc_N_c38	7
Glyco_transf_4_c17;Glyco_trans_1_4_c20	7
PS-DH_c8;PP-binding_c16;adh_short_c9;ketoacyl-synt_c19;Ketoacyl-synt_C_c10;KAsynt_C_assoc;Epimerase_c30;PP-binding_c35	7
Acyl_transf_1_c4;PS-DH_c3;ADH_N_c13;ADH_zinc_N_c32;adh_short_c9;PP-binding_c13	7
PP-binding_c39;Condensation_c27;AMP-binding_c39;Methyltransf_23;AMP-binding_C_c61;PP-binding_c21	7
Glyco_transf_4_c4;Glycos_transf_1_c4	7
AMP-binding_c26;AMP-binding_C_c27;PP-binding_c65	7
Proton_antipo_N_c38	7
HAD_2_c49	7
Glyoxalase_c19;Glyoxalase_c3	7
Peptidase_M19;F5_F8_type_C	7
Phenol_Hydrox;YHS	7
AMP-binding_c3;AMP-binding_C_c12;PP-binding_c19	7
ThiF;Nitroreductase_c21	7
Peptidase_M4_C	7
HMG-CoA_red;APH	7
Acetyltransf_1_c5;Citrate_ly_lig	7
EBP	7
Methyltransf_11_c24;Thioesterase_c1	7
FeThRed_B	7
ketoacyl-synt_c27;Ketoacyl-synt_C_c39;KAsynt_C_assoc;Acyl_transf_1_c37;adh_short_c9;PP-binding_c30	7
Condensation_c25;AMP-binding_c3;AMP-binding_C_c27;PP-binding_c57;Thioesterase_c39	7
TPP_enzyme_N_c51;TPP_enzyme_M;TPP_enzyme_C_c44	7
AMP-binding_c26;AMP-binding_C_c60;PP-binding_c4;Condensation_c17;Condensation_c6;PP-binding_c26;NAD_binding_4_c21	7
Peptidase_S10_c38	7
Condensation_c2;AMP-binding_c3;AMP-binding_C_c66;PP-binding_c6	7
Condensation_c50;AMP-binding_c3	7
ketoacyl-synt_c19;Ketoacyl-synt_C_c10;KAsynt_C_assoc	7
Condensation_c38;AMP-binding_c12;AMP-binding_C_c18;PP-binding_c4;Condensation_c31;Condensation_c60;AMP-binding_c31;AMP-binding_C_c101;Thioesterase_c20	7
Y_phosphatase2	7
Glyco_hydro_79n	7
TOBE_c27	7
Condensation_c38;AMP-binding_c12;AMP-binding_C_c55;PP-binding_c14;ketoacyl-synt_c43;Ketoacyl-synt_C_c21;KAsynt_C_assoc;Methyltransf_12_c14;adh_short_c9;PP-binding_c20	7
ketoacyl-synt_c37;Ketoacyl-synt_C_c16;KAsynt_C_assoc	7
Acyl-CoA_dh_1_c24	7
adh_short_c9;PP-binding_c13;ketoacyl-synt_c8;Ketoacyl-synt_C_c2;KAsynt_C_assoc;Acyl_transf_1_c11;PS-DH_c3	7
PAP_central	7
ketoacyl-synt_c16;Ketoacyl-synt_C_c67	7
Glyco_transf_4_c37;Glycos_transf_1_c8	7
Glyoxalase_c27;Glyoxalase_c59	7
ACP_syn_III_c32;ACP_syn_III_C_c43	7
ketoacyl-synt_c47;ketoacyl-synt_c46;Ketoacyl-synt_C_c30	7
p450_c24;p450_c59	7
ECH_1_c12;ketoacyl-synt_c28;Ketoacyl-synt_C_c21;KAsynt_C_assoc;PS-DH_c7;adh_short_c9;PP-binding_c16;PS-DH_c42;adh_short_c19;Methyltransf_12_c14;PP-binding_c17	7
Acetyltransf_1_c14;Acetyltransf_1_c39	7
AMP-binding_c43;AMP-binding_C_c69	7
NAD_binding_8_c3	7
GATase_c31;Asn_synthase_c7;GMP_synt_C	7
ADH_N_c7;ADH_zinc_N_c31	7
HAD_2_c46	7
Abhydrolase_1_c55	7
Acetyltransf_1_c5;Acetyltransf_7	7
Sulfotransfer_3;SCP2	7
AA_kinase_c11;ACT_7	7
CDP-OH_P_transf_c10;PhyH_c39	7
Glyco_transf_4_c34;Glyco_trans_1_4_c36	7
Condensation_c18;AMP-binding_c3;AMP-binding_C_c27;PP-binding_c14	7
POR_N;TPP_enzyme_C_c4	7
ApbA;ApbA_C;Peptidase_M20	7
Phosphodiest;Sulfatase	7
Glyco_transf_4_c40;Glycos_transf_1_c8	7
Condensation_c25;AMP-binding_c26;AMP-binding_C_c27;PP-binding_c14	7
Condensation_c12;AMP-binding_c26;AMP-binding_C_c31;PP-binding_c22	7
GATase_7_c33;Asn_synthase_c2	7
PG_binding_1;Amidase_3	7
FabA_c18	7
Condensation_c21;AMP-binding_c12;AMP-binding_C_c51;PP-binding_c40;Condensation_c62;Glyoxalase_4	7
ABM_c49	7
ketoacyl-synt_c27;Ketoacyl-synt_C_c16	7
AMP-binding_c57;AMP-binding_C_c61;PP-binding_c6	7
AMP-binding_c12;AMP-binding_C_c31;PP-binding_c23;Thioesterase_c46	7
AMP-binding_c62;AMP-binding_C_c45	7
AMP-binding_c12;AMP-binding_C_c66;PP-binding_c6	7
NAD_binding_2;RraA-like	7
Molydop_binding	7
APH;Aminotran_3_c60	7
Orn_Arg_deC_N_c17	7
ketoacyl-synt_c43;Ketoacyl-synt_C_c21;KAsynt_C_assoc;PS-DH_c8;adh_short_c9;PP-binding_c12;Condensation_c4;AMP-binding_c12;AMP-binding_C_c18;PP-binding_c66;AMP-binding_c79;AMP-binding_C_c63	7
2Fe-2S_thioredx;Complex1_51K;NADH_4Fe-4S	7
GATase_7_c33;Asn_synthase_c7	7
AMP-binding_c16;PP-binding_c22;Condensation_c18;AMP-binding_c92;AMP-binding_C_c27;PP-binding_c13	7
Glyoxalase_c18;Glyoxalase_c33	7
AMP-binding_c12;AMP-binding_C_c31;PP-binding_c4;Condensation_c17	7
Cys_Met_Meta_PP_c3	7
Glyco_hydro_18;Ricin_B_lectin	7
Prenyltrans;SQHop_cyclase_C_c4	7
CBS;4HBT_c38	7
B12-binding_c40;Radical_SAM_c18	7
ACPS_c3	7
LYTB;UbiA	7
Glycos_transf_2_c5;HAD_2_c30	7
Acyl_transf_1_c7;PP-binding_c21;Methyltransf_21	7
Chal_sti_synt_N_c7	7
GAF_2;GAF	7
AMP-binding_c3;AMP-binding_C_c69;PP-binding_c6	7
Fumerase_C	7
AMP-binding_c37;AMP-binding_C_c31;FabA_c49	7
adh_short_c63	7
Arginase_c13	7
Glyco_transf_4_c4;Glycos_transf_1_c26	7
Arginase_c29	7
FA_desaturase;Rubredoxin	7
LYTB;polyprenyl_synt_c19	7
Condensation_c11;AMP-binding_c26;AMP-binding_C_c86;PP-binding_c23;NAD_binding_4_c21	7
Condensation_c25;AMP-binding_c3;AMP-binding_C_c69;PP-binding_c57	7
GATase_7_c7;Pribosyltran	7
Acyl-CoA_dh_N;Acyl-CoA_dh_M;Acyl-CoA_dh_1_c44	7
TPP_enzyme_N_c17;TPP_enzyme_M;TPP_enzyme_C_c28	7
AMP-binding_c30;AMP-binding_C_c59	7
Acyl-CoA_dh_N;Acyl-CoA_dh_M;Acyl-CoA_dh_1_c69	7
Cellulase;CBM_6	7
Condensation_c2;AMP-binding_c3;AMP-binding_C_c69;PP-binding_c6;Thioesterase_c10	7
Peptidase_C39_c26	7
Condensation_c25;AMP-binding_c3;AMP-binding_C_c69;PP-binding_c4;AMP-binding_c13;AMP-binding_C_c85;PP-binding_c65;Thioesterase_c17	7
Glyco_trans_4_4_c21;Glycos_transf_1_c34	7
Condensation_c32	7
AMP-binding_c43;AMP-binding_C_c54;PP-binding_c21;Thioesterase_c46	7
Glyco_hydro_38C	7
ketoacyl-synt_c41;Ketoacyl-synt_C_c16;KAsynt_C_assoc;Acyl_transf_1_c15;PS-DH_c12;adh_short_c9;PP-binding_c37;Condensation_c25;AMP-binding_c12;AMP-binding_C_c23;PP-binding_c21;Thioesterase_c20	7
ADH_zinc_N_c67	7
Amino_oxidase_c29	7
GlnD_UR_UTase;DUF294	7
PP-binding_c16;Acyl_transf_1_c11	7
Condensation_c11;AMP-binding_c26;AMP-binding_C_c27;PP-binding_c14	7
HAD_2_c55;Acetyltransf_1_c10	7
PP-binding_c16;ketoacyl-synt_c19;Ketoacyl-synt_C_c10;KAsynt_C_assoc;PS-DH_c7	7
AMP-binding_c26;AMP-binding_C_c31;PP-binding_c6;Condensation_c17	7
Condensation_c25;AMP-binding_c3;AMP-binding_C_c31;PP-binding_c6;Condensation_c57	7
Oxidored_FMN_c9;FAD_binding_2	7
ADH_N_c5	7
CDP-OH_P_transf_c47	7
Glyco_trans_4_4_c24;Glyco_trans_1_4_c23	7
Trp_DMAT_c4	7
ketoacyl-synt_c11;Ketoacyl-synt_C_c11;KAsynt_C_assoc;Acyl_transf_1_c28;PS-DH_c2;ADH_N_c13;ADH_zinc_N_c8;adh_short_c9;PP-binding_c7	7
p450_c17	7
AMP-binding_c9;AMP-binding_C_c17;ABM_c11	7
Condensation_c9;AMP-binding_c39;AMP-binding_C_c61;Methyltransf_12_c14;AMP-binding_C_c40;PP-binding_c6;Thioesterase_c9	7
Condensation_c12;AMP-binding_C_c12;AMP-binding_c16;adh_short_c9;PP-binding_c5	7
Condensation_c36;AMP-binding_c3;AMP-binding_C_c50;PP-binding_c4;AMP-binding_c92;AMP-binding_C_c94;AMP-binding_c60;AMP-binding_C_c21;PP-binding_c31	7
GATase_7_c33;Asn_synthase_c1	7
Abhydrolase_3;Peptidase_S9	7
ketoacyl-synt_c37;Ketoacyl-synt_C_c16;KAsynt_C_assoc;PS-DH_c26;Methyltransf_12_c14;adh_short_c9;PP-binding_c26	7
AMP-binding_c16;PP-binding_c37;Condensation_c10;AMP-binding_c92;AMP-binding_C_c12;PP-binding_c5	7
Condensation_c36;AMP-binding_c26;AMP-binding_C_c50;PP-binding_c23;Thioesterase_c10	7
NAD_binding_8_c4;GMC_oxred_C_c22	7
p450_c4;Terpene_synth_C_c5	7
ACP_syn_III_c19;ACP_syn_III_C_c21	7
ADH_N_c24;FAD_binding_3_c1	7
ketoacyl-synt_c52;Ketoacyl-synt_C_c7;KAsynt_C_assoc;Acyl_transf_1_c58;KR_c5;PP-binding_c21;Condensation_c9;Condensation_c66;PP-binding_c39;Thioesterase_c17	7
AMP-binding_c22;AMP-binding_C_c10;PP-binding_c14;Condensation_c10;AMP-binding_c92;AMP-binding_C_c71;PP-binding_c60	7
AMP-binding_c12;AMP-binding_C_c30;PP-binding_c6;NAD_binding_4_c21	7
Condensation_c2;AMP-binding_c26;PP-binding_c66;NAD_binding_4_c21	7
Condensation_c10;AMP-binding_c12;AMP-binding_C_c12;PP-binding_c5;Thioesterase_c11	7
ketoacyl-synt_c40;Ketoacyl-synt_C_c21;KAsynt_C_assoc;adh_short_c9;PP-binding_c16;PS-DH_c7;adh_short_c72;PP-binding_c37;PP-binding_c46;ketoacyl-synt_c42	7
ketoacyl-synt_c7;Ketoacyl-synt_C_c7;KAsynt_C_assoc;PS-DH_c12;adh_short_c9;PP-binding_c13	7
Condensation_c11;PP-binding_c23;Thioesterase_c17	7
AMP-binding_c16;PP-binding_c21;Condensation_c36;AMP-binding_c65;AMP-binding_C_c31;PP-binding_c41;AMP-binding_C_c100;PP-binding_c18;AMP-binding_C_c94;PP-binding_c56	7
ketoacyl-synt_c7;Ketoacyl-synt_C_c7;KAsynt_C_assoc;KR_c5;PP-binding_c33;Condensation_c32	7
ketoacyl-synt_c7;Ketoacyl-synt_C_c7;KAsynt_C_assoc;Acyl_transf_1_c46;adh_short_c9;PS-DH_c60;ADH_N_c13;ADH_zinc_N_c54;PP-binding_c19	7
Condensation_c10;AMP-binding_c26;AMP-binding_C_c23;PP-binding_c14;NAD_binding_4_c21	7
GFO_IDH_MocA_c47	7
Acyl_transf_1_c49;Acyl_transf_1_c52	7
Condensation_c12;AMP-binding_c3;AMP-binding_C_c31;PP-binding_c6;Condensation_c60;Thioesterase_c10	7
Condensation_c21;AMP-binding_c12;AMP-binding_C_c50;PP-binding_c4	7
Acyl_transf_1_c54;Thioesterase_c1	6
Condensation_c2;AMP-binding_c12;AMP-binding_C_c23;PP-binding_c40;Condensation_c53;AMP-binding_c79;AMP-binding_C_c28;PP-binding_c18	6
Epimerase_c67	6
Condensation_c9;AMP-binding_c39	6
Methyltransf_12_c59	6
DegT_DnrJ_EryC1_c5	6
GATase_c60	6
PP-binding_c6;Thioesterase_c39	6
ketoacyl-synt_c40;Ketoacyl-synt_C_c46;KAsynt_C_assoc;PP-binding_c9	6
Peptidase_C39_c22	6
AMP-binding_c12;AMP-binding_C_c23;PP-binding_c23;Thioesterase_c17	6
Condensation_c38;AMP-binding_c12;AMP-binding_C_c18;PP-binding_c40;Condensation_c66	6
Condensation_c38;AMP-binding_c3;AMP-binding_C_c55;PP-binding_c33;Condensation_c31	6
ketoacyl-synt_c43;Ketoacyl-synt_C_c21;KAsynt_C_assoc;PS-DH_c8;adh_short_c9;PP-binding_c12;Condensation_c47	6
Condensation_c10;AMP-binding_c12;AMP-binding_C_c23;PP-binding_c23	6
Condensation_c36;AMP-binding_c26;AMP-binding_C_c31;PP-binding_c4	6
NAD_binding_7;CysG_dimeriser	6
AMP-binding_c3;AMP-binding_C_c22	6
Condensation_c25;AMP-binding_c26;AMP-binding_C_c27;PP-binding_c6	6
Condensation_c12;PP-binding_c6;Condensation_c65	6
TPP_enzyme_N_c21;TPP_enzyme_M;TPP_enzyme_C_c9	6
adh_short_C2;ketoacyl-synt_c77;Ketoacyl-synt_C_c63;PS-DH_c10	6
Nitroreductase_c56	6
AMP-binding_c12;AMP-binding_C_c27;PP-binding_c5	6
Condensation_c21;AMP-binding_c12;AMP-binding_C_c18;PP-binding_c40;Condensation_c62;AMP-binding_c73;AMP-binding_C_c101;PP-binding_c65;AMP-binding_C_c1;PP-binding_c18	6
BPL_C	6
Glyco_transf_4_c17;Glycos_transf_1_c3	6
AMP-binding_c7;AMP-binding_C_c27	6
FAD_binding_8_c27;NAD_binding_1;DHODB_Fe-S_bind;Fer4_20;Pyr_redox_2_c21	6
AA_kinase_c22;ACT;ACT_7	6
Methyltransf_11_c65	6
Aminotran_3_c35;Bac_luciferase	6
DUF1995	6
Condensation_c2;AMP-binding_c3;AMP-binding_C_c27;PP-binding_c40;Condensation_c62;AMP-binding_c70;AMP-binding_C_c22;PP-binding_c63	6
Condensation_c12;PP-binding_c22	6
Glyco_hydro_31;NPCBM_assoc	6
Condensation_c38;AMP-binding_c12	6
Ketoacyl-synt_C_c49;KAsynt_C_assoc	6
AMP-binding_c28;AMP-binding_C_c49	6
Pyr_redox_dim	6
Peptidase_M16_c58;Peptidase_M16_C_c21	6
Condensation_c18;AMP-binding_c12;AMP-binding_C_c23;PP-binding_c14;Thioesterase_c17	6
Condensation_c36;AMP-binding_c3;AMP-binding_C_c31;PP-binding_c4;Thioesterase_c10	6
DIOX_N_c24;2OG-FeII_Oxy_c19	6
Condensation_c32;PP-binding_c6;Thioesterase_c12	6
Rubrerythrin;Rubredoxin	6
AMP-binding_c27;PP-binding_c38;Condensation_c30	6
ADH_N_c66;ADH_zinc_N_c26	6
Condensation_c2;AMP-binding_c3;AMP-binding_C_c23;PP-binding_c4;Thioesterase_c17	6
ketoacyl-synt_c27;Ketoacyl-synt_C_c46;KAsynt_C_assoc;Acyl_transf_1_c4	6
PFL-like	6
Peptidase_M13	6
AMP-binding_c26;AMP-binding_C_c18;PP-binding_c33	6
Radical_SAM_c31;SPASM_c14	6
Orn_Arg_deC_N_c6;Orn_DAP_Arg_deC_c11	6
GATase_c61	6
Anth_synt_I_N;Chorismate_bind_c28	6
Terpene_synth_C_c2	6
Glyco_transf_4_c4;Glycos_transf_1_c20	6
AMP-binding_c16;PP-binding_c21;Condensation_c36;AMP-binding_c45;AMP-binding_C_c31;AMP-binding_C_c35;PP-binding_c18;PP-binding_c56	6
Condensation_c2;AMP-binding_c26;AMP-binding_C_c31;PP-binding_c22;Thioesterase_c10	6
Condensation_c10;AMP-binding_c26;AMP-binding_C_c23;PP-binding_c4	6
Acetyltransf_1_c14;Acetyltransf_1_c19	6
Peptidase_S9;Beta-lactamase	6
Radical_SAM_c36	6
PP-binding_c2;Condensation_c27;AMP-binding_c39;Methyltransf_11_c5;AMP-binding_C_c30;Condensation_c56;PP-binding_c42	6
ketoacyl-synt_c37;Ketoacyl-synt_C_c16;KAsynt_C_assoc;Acyl_transf_1_c4;Methyltransf_25_c60;adh_short_c9;PP-binding_c30	6
Condensation_c18;AMP-binding_c3;AMP-binding_C_c31;PP-binding_c14	6
Condensation_c2;AMP-binding_c12;AMP-binding_C_c18;PP-binding_c33;NAD_binding_4_c84	6
ADH_N_c16	6
MGDG_synth;Glycos_transf_1_c28;WES_acyltransf;DUF1298	6
Biotin_lipoyl;E3_binding;Abhydrolase_1_c18	6
AMP-binding_c58;AMP-binding_C_c35	6
Aminotran_1_2_c74	6
ThiF;Nitroreductase_c66	6
FAD_binding_8_c42;NAD_binding_1;DHODB_Fe-S_bind	6
SASA;Glyco_hydro_2_N	6
AMP-binding_c12;AMP-binding_C_c23;PP-binding_c6	6
Glyco_trans_4_4_c22;Glycos_transf_1_c9	6
DHQ_synthase_c4	6
ketoacyl-synt_c43;Ketoacyl-synt_C_c21;KAsynt_C_assoc;PP-binding_c11;Condensation_c19	6
XdhC_C;XdhC_CoxI	6
HpcH_HpaI_c27	6
Methyltransf_25_c37	6
AMP-binding_c12;AMP-binding_C_c31;PP-binding_c6;NAD_binding_4_c21	6
ketoacyl-synt_c3;Ketoacyl-synt_C_c13	6
Proton_antipo_N_c13	6
GFO_IDH_MocA_c12;GFO_IDH_MocA_C	6
AMP-binding_c12;AMP-binding_C_c90;PP-binding_c12	6
Condensation_c2;AMP-binding_c3;AMP-binding_C_c27;PP-binding_c4;Condensation_c46;AMP-binding_C_c101;PP-binding_c56;Thioesterase_c17	6
Peptidase_M49	6
Glyco_trans_A_1;Glycos_transf_1_c1	6
CDP-OH_P_transf_c27	6
Thioesterase_c39	6
Condensation_c2;AMP-binding_c12;AMP-binding_C_c93;PP-binding_c6;Condensation_c64;AMP-binding_c66;AMP-binding_C_c80;PP-binding_c41;Thioesterase_c10	6
Glyco_transf_4_c5;Glycos_transf_1_c36	6
Glyco_trans_1_4_c21	6
PP-binding_c16;ketoacyl-synt_c19;Ketoacyl-synt_C_c10;KAsynt_C_assoc;PS-DH_c7;adh_short_c9;Methyltransf_12_c14;PP-binding_c61;PP-binding_c7;ketoacyl-synt_c49;PS-DH_c32;Epimerase_c64;PP-binding_c54;ketoacyl-synt_c6	6
DHH;CBS;PolyA_pol	6
EAL;CBS;GGDEF	6
Acyl_transf_1_c43	6
ketoacyl-synt_c70;Ketoacyl-synt_C_c22	6
AMP-binding_c12;AMP-binding_C_c23;PP-binding_c4	6
NAD_binding_8_c25	6
TPP_enzyme_C_c6	6
Methyltransf_12_c51	6
Condensation_c12;AMP-binding_c26	6
AMP-binding_c12;AMP-binding_C_c69;PP-binding_c12	6
Condensation_c10;AMP-binding_c26;AMP-binding_C_c27;PP-binding_c23;Thioesterase_c17	6
Glycos_transf_2_c66	6
ketoacyl-synt_c58;Ketoacyl-synt_C_c50;KAsynt_C_assoc;Acyl_transf_1_c15;PS-DH_c17;Methyltransf_12_c14;ADH_N_c13;ADH_zinc_N_c54;adh_short_c9;PP-binding_c37	6
Condensation_c25;AMP-binding_c12;AMP-binding_C_c30;PP-binding_c4;Thioesterase_c17	6
Glyco_transf_4_c25;Glycos_transf_1_c9	6
AMP-binding_c35	6
AMP-binding_C_c23	6
AMP-binding_c22;AMP-binding_C_c45	6
B12-binding_c22;Radical_SAM_c51	6
Glyco_transf_4_c24;Glycos_transf_1_c23	6
ketoacyl-synt_c77;Ketoacyl-synt_C_c37;Acyl_transf_1_c21;FabA_c54;FabA_c57;FabA_c20	6
Condensation_c21;AMP-binding_c12;AMP-binding_C_c18;PP-binding_c40;Condensation_c62;AMP-binding_C_c53;PP-binding_c24;AMP-binding_C_c101;PP-binding_c17;Thioesterase_c20	6
Condensation_c15;PP-binding_c6	6
AMP-binding_c12;AMP-binding_C_c54;PP-binding_c6;Thioesterase_c46	6
Molybdop_Fe4S4;Molybdopterin;Molydop_binding;FAD_binding_6;NAD_binding_1;Fer2	6
CPSase_sm_chain;GATase_c38	6
Glyco_trans_1_4_c14;GLF	6
ADH_N_c51;ADH_zinc_N_c48	6
adh_short_c9;PP-binding_c16;ketoacyl-synt_c19;Ketoacyl-synt_C_c10;KAsynt_C_assoc;PS-DH_c7;PP-binding_c30;PP-binding_c46	6
NAD_binding_7;Sirohm_synth_M;CysG_dimeriser	6
GFO_IDH_MocA_c27;AcetDehyd-dimer	6
Condensation_c6;AMP-binding_c3;AMP-binding_C_c23;PP-binding_c6;Thioesterase_c10	6
Condensation_c11;AMP-binding_c3;AMP-binding_C_c23;PP-binding_c14	6
Condensation_c2;AMP-binding_c3;AMP-binding_C_c69;PP-binding_c23;Thioesterase_c10	6
Condensation_c10;AMP-binding_c3;AMP-binding_C_c23;PP-binding_c23;AMP-binding_c54;AMP-binding_C_c101;PP-binding_c56;Transferase_c2;AMP-binding_c70;AMP-binding_C_c28;PP-binding_c59;Thioesterase_c17	6
Methyltransf_12_c40	6
ADH_N_c36	6
ketoacyl-synt_c37;Ketoacyl-synt_C_c16;KAsynt_C_assoc;Acyl_transf_1_c18;PP-binding_c13	6
Glyco_transf_20;Trehalose_PPase	6
Nitroreductase_c11;DBI_PRT	6
AMP-binding_c16;PP-binding_c26;Condensation_c50;AMP-binding_c92;AMP-binding_C_c12;PP-binding_c23;ketoacyl-synt_c52;Ketoacyl-synt_C_c7;KAsynt_C_assoc;PS-DH_c7;adh_short_c9;PP-binding_c37;PP-binding_c7;ketoacyl-synt_c70;adh_short_c53;ketoacyl-synt_c49	6
Methyltransf_11_c59;Glycos_transf_2_c49	6
Pyr_redox_2_c66	6
ketoacyl-synt_c27;Ketoacyl-synt_C_c50;KAsynt_C_assoc;Acyl_transf_1_c4;PS-DH_c37;ADH_N_c13;ADH_zinc_N_c54;adh_short_c9;PP-binding_c48	6
ADH_N_assoc;ADH_N_c34;ADH_zinc_N_c34	6
Pyr_redox_2_c25;GMC_oxred_C_c6	6
PP-binding_c39;Condensation_c27;AMP-binding_c39;Methyltransf_12_c14;AMP-binding_C_c27;PP-binding_c21;Condensation_c56;PP-binding_c42	6
FabA_c58	6
Proton_antipo_N_c40	6
AMP-binding_c26;AMP-binding_C_c31;PP-binding_c5;ketoacyl-synt_c7;Ketoacyl-synt_C_c7;KAsynt_C_assoc	6
Rhodanese;ATP_bind_3	6
AMP-binding_C_c23;PP-binding_c14	6
ketoacyl-synt_c52;Ketoacyl-synt_C_c7;KAsynt_C_assoc;Acyl_transf_1_c7;PP-binding_c6	6
PP-binding_c9;adh_short_C2	6
Condensation_c36;AMP-binding_c26;AMP-binding_C_c27;PP-binding_c21;Condensation_c65	6
AMP-binding_c3;AMP-binding_C_c31;PP-binding_c22;Thioesterase_c17	6
HpcH_HpaI_c52	6
Epimerase_c65	6
IMS_c36	6
AMP-binding_c12;AMP-binding_C_c31;PP-binding_c6;Condensation_c12	6
ketoacyl-synt_c37;Ketoacyl-synt_C_c16;KAsynt_C_assoc;Acyl_transf_1_c18;PP-binding_c37	6
AMP-binding_c12;AMP-binding_C_c71;PP-binding_c5;NAD_binding_4_c21	6
Condensation_c39;AMP-binding_c3;AMP-binding_C_c23;PP-binding_c23	6
Condensation_c50;AMP-binding_c3;AMP-binding_C_c51;PP-binding_c23;ketoacyl-synt_c52;Ketoacyl-synt_C_c7;KAsynt_C_assoc;PS-DH_c7;adh_short_c9;PP-binding_c48;ketoacyl-synt_c70;PS-DH_c48;KR_c82;PP-binding_c28;PS-DH_c42	6
Radical_SAM_c31;SPASM_c7	6
Condensation_c21;AMP-binding_c12;AMP-binding_C_c18;PP-binding_c40;AMP-binding_c65;PP-binding_c20;Transferase_c2;AMP-binding_C_c11	6
Condensation_c11;AMP-binding_c12;AMP-binding_C_c23;PP-binding_c4;Condensation_c40;AMP-binding_c52;AMP-binding_C_c68;Bac_luciferase;PP-binding_c65	6
Docking;ketoacyl-synt_c8;Ketoacyl-synt_C_c2;KAsynt_C_assoc;Acyl_transf_1_c4;adh_short_c9;PP-binding_c13;Thioesterase_c29	6
SelR;PMSR	6
AMP-binding_c3;AMP-binding_C_c69;PP-binding_c21	6
AMP-binding_c3;AMP-binding_C_c31;PP-binding_c21;Condensation_c12	6
ADH_zinc_N_c4	6
Proton_antipo_N_c3	6
Glycos_transf_2_c5;Glycos_transf_2_c37	6
Glycos_transf_2_c61	6
AMP-binding_c58;AMP-binding_C_c49	6
Methyltransf_12_c54	6
GAF;PEP-utilisers_N;PEP-utilizers;PEP-utilizers_C	6
Condensation_c10;AMP-binding_c3;AMP-binding_C_c23;PP-binding_c14;TauD_c3	6
AMP-binding_c57;PP-binding_c6	6
AMP-binding_c12;AMP-binding_C_c23;PP-binding_c21;NAD_binding_4_c21	6
AMP-binding_c32;AMP-binding_C_c49;PP-binding_c13;ketoacyl-synt_c8;Ketoacyl-synt_C_c2;KAsynt_C_assoc;Acyl_transf_1_c11;PS-DH_c3;adh_short_c9;PP-binding_c37;ketoacyl-synt_c62;PS-DH_c17;ADH_N_c13;ADH_zinc_N_c32;KR_c72	6
GFO_IDH_MocA_c41	6
Condensation_c25;AMP-binding_c3;AMP-binding_C_c31;PP-binding_c5	6
Glycos_transf_2_c14;Asp_Arg_Hydrox	6
Acetyltransf_1_c29;PilZ	6
Condensation_c47;AMP-binding_c12;AMP-binding_C_c82;PP-binding_c33;NAD_binding_4_c84	6
Condensation_c36;AMP-binding_c26;AMP-binding_C_c27;PP-binding_c4	6
Glyco_transf_4_c3;Glycos_transf_1_c19	6
COX2_TM;COX2;Cytochrom_C	6
Chal_sti_synt_N_c11;Chal_sti_synt_C_c4	6
PP-binding_c16;Acyl_transf_1_c18	6
Putative_PNPOx_c52;PNP_phzG_C_c22	6
ketoacyl-synt_c16;Ketoacyl-synt_C_c47;ketoacyl-synt_c31	6
AA_kinase_c13;PUA	6
GMC_oxred_N;GMC_oxred_C_c40	6
Acetyltransf_1_c57	6
Condensation_c42;AMP-binding_c3;AMP-binding_C_c60;PP-binding_c14	6
AMP-binding_c12;AMP-binding_C_c66;PP-binding_c21	6
PP-binding_c6;Condensation_c12	6
PIG-L;CBM9_1	6
Glyco_transf_4_c4;Glycos_transf_1_c9	6
DHQ_synthase_c14	6
CBM_2;Cellulase;CBM_X2	6
Abhydrolase_1_c66	6
Epimerase_c1	6
Glyoxalase_c26;Glyoxalase_c35	6
PhyH_c6;ACBP;PP-binding_c16	6
CDP-OH_P_transf_c33	6
Condensation_c2;AMP-binding_c26;AMP-binding_C_c60;PP-binding_c4;Condensation_c53	6
ketoacyl-synt_c77;Ketoacyl-synt_C_c60;ketoacyl-synt_c76;Ketoacyl-synt_C_c37;KAsynt_C_assoc;adh_short_c9;PS-DH_c39	6
Condensation_c36;AMP-binding_c3;AMP-binding_C_c50;PP-binding_c4;AMP-binding_C_c53;PP-binding_c26;AMP-binding_C_c47	6
AMP-binding_c39;Methyltransf_12_c14;PP-binding_c11	6
CDP-OH_P_transf_c5	6
ADH_N_c27;ADH_zinc_N_c28	6
AMP-binding_c16;PP-binding_c48;Condensation_c18;AMP-binding_c47;Bac_luciferase;AMP-binding_c76;AMP-binding_C_c23;PP-binding_c14	6
Glyco_transf_4_c17	6
ADH_N_c44	6
Peptidase_M43;PKD	6
ketoacyl-synt_c40;Ketoacyl-synt_C_c46;KAsynt_C_assoc;Acyl_transf_1_c4;PP-binding_c37	6
Epimerase_c39	6
GATase_c16;NAD_synthase;GMP_synt_C	6
AMP-binding_c37;AMP-binding_C_c50	6
AMP-binding_c37;AMP-binding_C_c61;FabA_c21	6
Condensation_c2;AMP-binding_c3;AMP-binding_C_c23;PP-binding_c22;Condensation_c20;AMP-binding_c60;AMP-binding_C_c79;PP-binding_c49;Thioesterase_c10	6
Condensation_c18;AMP-binding_c3;AMP-binding_C_c27;PP-binding_c23	6
AMP-binding_c3;AMP-binding_C_c66	6
Glyco_hydro_9;CBM_3	6
HAD_2_c53	6
SQHop_cyclase_C_c29	6
ketoacyl-synt_c7;Ketoacyl-synt_C_c7;KAsynt_C_assoc;Acyl_transf_1_c46;PP-binding_c21	6
NAD_binding_8_c14	6
Glyco_transf_4_c50;Glycos_transf_1_c11	6
Glyco_transf_4_c17;Glycos_transf_1_c36	6
Docking;ketoacyl-synt_c8;Ketoacyl-synt_C_c2;KAsynt_C_assoc;Acyl_transf_1_c4;PP-binding_c13;Thioesterase_c29	6
Condensation_c2;AMP-binding_c12;AMP-binding_C_c31;PP-binding_c6;Thioesterase_c10	6
Condensation_c18;AMP-binding_c12	6
Phosphoesterase;DUF756;NPCBM_assoc	6
AMP-binding_c67;AMP-binding_C_c22;PP-binding_c19;Condensation_c12	6
Condensation_c2;AMP-binding_c3;AMP-binding_C_c23;PP-binding_c22;Condensation_c62;AMP-binding_C_c37;PP-binding_c17;Thioesterase_c10	6
FabA_c2	6
4HBT_c43	6
GATase_7_c46;Asn_synthase_c16	6
Metallophos;ACPS_c6	6
Condensation_c25;AMP-binding_c3;AMP-binding_C_c23;PP-binding_c6;Thioesterase_c39	6
AMP-binding_c3;AMP-binding_C_c23;PP-binding_c14;NAD_binding_4_c21	6
Condensation_c21;AMP-binding_c12;AMP-binding_C_c18;PP-binding_c5;ketoacyl-synt_c7;Ketoacyl-synt_C_c7;KAsynt_C_assoc;Acyl_transf_1_c7;adh_short_c9;PP-binding_c20;Condensation_c65	6
Condensation_c9;AMP-binding_c39;Methyltransf_12_c14;AMP-binding_C_c27;PP-binding_c65;Thioesterase_c9	6
Condensation_c10;AMP-binding_c3;AMP-binding_C_c23;PP-binding_c4;Thioesterase_c39	6
AMP-binding_c3;AMP-binding_C_c23;PP-binding_c23	6
PP-binding_c14;Condensation_c23	6
DIOX_N_c15;2OG-FeII_Oxy_c28	6
Chal_sti_synt_N_c6	6
Condensation_c21;AMP-binding_c3;AMP-binding_C_c18;PP-binding_c40;Condensation_c62;AMP-binding_c60;PP-binding_c8	6
ACP_syn_III_c26;ACP_syn_III_C_c22	6
KR_c7	6
Condensation_c38;AMP-binding_c12;AMP-binding_C_c18;PP-binding_c5	6
Aminotran_5_c55	6
Glyco_hydro_20b;Glyco_hydro_20;PA14	6
FabA_c29	6
Condensation_c2;AMP-binding_c3;AMP-binding_C_c18;PP-binding_c33;NAD_binding_4_c84	6
Glyco_hydro_65N;Glyco_hydro_65m;Glyco_hydro_65C;F5_F8_type_C	6
Methyltransf_11_c31	6
AMP-binding_c43;AMP-binding_C_c48	6
PP-binding_c9;PP-binding_c28;adh_short_C2	6
P5CR_dimer	6
adh_short_c9;PP-binding_c5	6
AMP-binding_c53;AMP-binding_C_c23	6
Isochorismatase_c20;Chorismate_bind_c14;AMP-binding_c30;AMP-binding_C_c39	6
Terpene_synth_C_c17	6
NAGidase	6
Formyl_trans_N;Formyl_trans_C;AMP-binding_c3;Bac_luciferase;AMP-binding_c69;AMP-binding_C_c60;PP-binding_c21	6
Yae1_N	6
GATase_7_c39;Asn_synthase_c16	6
Pro_isomerase;FKBP_C	6
KR_c50	6
Cys_Met_Meta_PP_c35	6
FeS	6
Condensation_c2;AMP-binding_c12;AMP-binding_C_c31;PP-binding_c6	6
ketoacyl-synt_c5;Ketoacyl-synt_C_c23	6
Condensation_c12;AMP-binding_c26;AMP-binding_C_c31;PP-binding_c23	6
Condensation_c5	6
AMP-binding_c3;AMP-binding_C_c69;PP-binding_c19;NAD_binding_4_c21	6
Creatinase_N	6
AMP-binding_C_c69	6
PfkB;Nuc_deoxyrib_tr	6
Glyco_hydro_65N;Glyco_hydro_65m;Glyco_hydro_65C;HAD_2_c20	6
GAF;GAF_2;SpoIIE	6
Inhibitor_I9;Peptidase_S8_c11	6
ketoacyl-synt_c37;Ketoacyl-synt_C_c16;KAsynt_C_assoc;Acyl_transf_1_c18;PP-binding_c16	6
Condensation_c50;AMP-binding_c3;AMP-binding_C_c23;PP-binding_c23;ketoacyl-synt_c52;Ketoacyl-synt_C_c7;KAsynt_C_assoc;PS-DH_c7;adh_short_c9;PP-binding_c48;ketoacyl-synt_c34;PS-DH_c31;PS-DH_c42	6
GST_C_3	6
F-box	6
Glyco_transf_4_c9;Glycos_transf_1_c48	6
ACP_syn_III_c23;ACP_syn_III_C_c22	6
NAD_binding_4_c60	6
ADH_N_c18	6
adh_short_c9;PP-binding_c13;ketoacyl-synt_c8;Ketoacyl-synt_C_c2;KAsynt_C_assoc;Acyl_transf_1_c4	6
Condensation_c36;AMP-binding_c26;AMP-binding_C_c27;PP-binding_c14;AMP-binding_c69;AMP-binding_C_c21;PP-binding_c24	6
Peptidase_M28;P_proprotein	6
Condensation_c12;AMP-binding_c26;AMP-binding_C_c31;PP-binding_c19	6
AMP-binding_c3;AMP-binding_C_c31;PP-binding_c14;Condensation_c9;Methyltransf_25_c15	6
C1q	6
Condensation_c2;AMP-binding_c3;AMP-binding_C_c60;PP-binding_c6;Condensation_c4	6
Condensation_c21;AMP-binding_c12;AMP-binding_C_c31;PP-binding_c40;AMP-binding_c72;AMP-binding_C_c29;PP-binding_c18	6
Glyco_transf_4_c24;Glycos_transf_1_c30	6
Pyr_redox_2_c11;Thioredoxin_c22	6
Condensation_c18;AMP-binding_c26;AMP-binding_C_c23;PP-binding_c23;NAD_binding_4_c21	6
PS-DH_c8;PP-binding_c16;ketoacyl-synt_c19;Ketoacyl-synt_C_c10;KAsynt_C_assoc;PS-DH_c56;adh_short_c9;PP-binding_c34;ketoacyl-synt_c62;PP-binding_c46;PP-binding_c52;ketoacyl-synt_c49	6
GST_N_2;GST_C	6
AMP-binding_c12;AMP-binding_C_c27;PP-binding_c21	6
Glyco_transf_4_c19;Glycos_transf_1_c18	6
PqqD_c18	6
Glyco_transf_4_c4;Glycos_transf_1_c11	6
Glyco_transf_4_c5;Glycos_transf_1_c2	6
AMP-binding_c7;AMP-binding_C_c44;PP-binding_c21	6
S-methyl_trans;Pterin_bind;B12-binding_2;B12-binding_c41;Met_synt_B12	6
B12-binding_c5;Radical_SAM_c18	6
Abhydrolase_1_c15;Ricin_B_lectin	6
Condensation_c36;AMP-binding_c26;AMP-binding_C_c27;PP-binding_c21;Condensation_c65;PP-binding_c39	6
PS-DH_c8;PP-binding_c16;ketoacyl-synt_c19;Ketoacyl-synt_C_c10;PS-DH_c59;adh_short_c9;Methyltransf_12_c14;PP-binding_c70;ketoacyl-synt_c62;KAsynt_C_assoc;KR_c52;PP-binding_c54;ketoacyl-synt_c49;PP-binding_c28	6
Condensation_c12;AMP-binding_c3;AMP-binding_C_c31;PP-binding_c12	6
Isochorismatase_c33	6
FabA_c14	6
AMP-binding_c3;AMP-binding_C_c31;PP-binding_c14	6
KR_c5;PP-binding_c13	6
Epimerase_c28	6
ACP_syn_III_c4;ACP_syn_III_C_c5	6
Condensation_c19;AMP-binding_c12;AMP-binding_C_c50	6
Condensation_c25;AMP-binding_c3;AMP-binding_C_c31;PP-binding_c4	6
Condensation_c2;AMP-binding_c3;AMP-binding_C_c31;PP-binding_c52;Condensation_c56	6
Methyltransf_25_c47	6
adh_short_C2;ketoacyl-synt_c8;Ketoacyl-synt_C_c63	6
PhzC-PhzF_c2	6
AMP-binding_c3;Nitroreductase_c6;AMP-binding_C_c60;PP-binding_c22;Thioesterase_c11	6
TP_methylase;Methyltransf_11_c21	6
Acetyltransf_3_c45	6
Salt_tol_Pase	6
Condensation_c21;AMP-binding_c12;AMP-binding_C_c31;PP-binding_c40;Thioesterase_c20	6
GRDB	6
Condensation_c12;AMP-binding_c3;AMP-binding_C_c27;PP-binding_c4	6
Condensation_c12;AMP-binding_c3;AMP-binding_C_c50;PP-binding_c40;AMP-binding_c70;AMP-binding_C_c2	6
SQS_PSY_c17;SQS_PSY_c36	6
Glyco_transf_34	6
Condensation_c18;AMP-binding_c26;AMP-binding_C_c23;PP-binding_c14	6
GFO_IDH_MocA_c64	6
AMP-binding_c16;PP-binding_c9;Aminotran_1_2_c48	6
Condensation_c2;AMP-binding_c3;AMP-binding_C_c27;PP-binding_c23;Thioesterase_c10	6
ketoacyl-synt_c27;Ketoacyl-synt_C_c39	6
PP-binding_c4;Condensation_c6	6
Condensation_c15;AMP-binding_c3;AMP-binding_C_c23;PP-binding_c23;PP-binding_c32	6
DegT_DnrJ_EryC1_c18	6
Asp	6
Chal_sti_synt_N_c7;Chal_sti_synt_C_c14	6
GATase_c3;Asn_synthase_c7;GMP_synt_C	6
Acyl_transf_1_c11;PP-binding_c13	6
GFO_IDH_MocA_c8;GFO_IDH_MocA_C;Epimerase_c36	6
Glyco_transf_4_c25;Glycos_transf_1_c36	6
AMP-binding_c3;AMP-binding_C_c61;PP-binding_c38	6
Glycos_transf_1_c15	6
Acetyltransf_3_c49;Acetyltransf_1_c44	6
MTHFR;MTHFR_C	6
Peptidase_M20;M20_dimer	6
Condensation_c15;AMP-binding_c12;AMP-binding_C_c23;PP-binding_c22;Thioesterase_c11	6
AMP-binding_c12;AMP-binding_C_c69;PP-binding_c21;NAD_binding_4_c21	6
Condensation_c9;AMP-binding_c39;Methyltransf_12_c14;AMP-binding_C_c50;PP-binding_c21;Thioesterase_c9	6
ketoacyl-synt_c37;Ketoacyl-synt_C_c16;KAsynt_C_assoc;Acyl_transf_1_c18;PP-binding_c37;Thioesterase_c1	6
Condensation_c2;AMP-binding_c26;AMP-binding_C_c31;PP-binding_c6;Thioesterase_c39	6
FAD-oxidase_C	6
Acyl-CoA_dh_N;Acyl-CoA_dh_M;Acyl-CoA_dh_1_c8	6
Acyl_transf_1_c4;PP-binding_c13;ketoacyl-synt_c8;Ketoacyl-synt_C_c2;KAsynt_C_assoc	6
ketoacyl-synt_c7;Ketoacyl-synt_C_c7;KAsynt_C_assoc;Acyl_transf_1_c18	6
Glyco_trans_4_4_c15;Glycos_transf_1_c16	6
Amino_oxidase_c80	6
ketoacyl-synt_c41;Ketoacyl-synt_C_c46;KAsynt_C_assoc;Acyl_transf_1_c15;PS-DH_c12;adh_short_c9;PP-binding_c37;Condensation_c25;AMP-binding_c12;AMP-binding_C_c23;PP-binding_c33;Thioesterase_c20	6
Condensation_c10;AMP-binding_c12;AMP-binding_C_c12;PP-binding_c14	6
Glyco_trans_4_4_c6;Glycos_transf_1_c44	6
NMO;ketoacyl-synt_c77;Ketoacyl-synt_C_c27;KAsynt_C_assoc;Acyl_transf_1_c21;PP-binding_c9;KR_c5	6
Docking;ketoacyl-synt_c8;Ketoacyl-synt_C_c2;KAsynt_C_assoc;Acyl_transf_1_c11;adh_short_c9;PP-binding_c13;Thioesterase_c29	6
Glyco_transf_4_c5;Glyco_trans_1_4_c12	6
AMP-binding_c26;AMP-binding_C_c31;PP-binding_c6;Thioesterase_c20	6
Peptidase_M16_c5;Peptidase_M16_c18;Peptidase_M16_C_c27;Peptidase_M16_c7;Peptidase_M16_C_c62	6
AMP-binding_c26;AMP-binding_C_c69;PP-binding_c21;Condensation_c12;AMP-binding_c72;AMP-binding_C_c71;PP-binding_c20;AMP-binding_c54;AMP-binding_C_c56	6
AMP-binding_c16;PP-binding_c38;ketoacyl-synt_c43;Ketoacyl-synt_C_c21;KAsynt_C_assoc;PP-binding_c56;Aminotran_3_c35	6
Acetyltransf_1_c1;Acetyltransf_1_c58	6
KR_c14	6
Mur_ligase	6
Condensation_c12;AMP-binding_c12;AMP-binding_C_c31;PP-binding_c19;Thioesterase_c17	6
IDO	6
IucA_IucC_c5;IucA_IucC_c2	6
PI3_PI4_kinase	6
Thioesterase_c11;Thioesterase_c8	6
PA	6
Putative_PNPOx_c27;PNP_phzG_C_c2	6
GATase_7_c5;Asn_synthase_c5	6
PS-DH_c3;adh_short_c9	6
Condensation_c40;AMP-binding_c3;AMP-binding_C_c30;PP-binding_c19	6
PP-binding_c21;Condensation_c25	6
AMP-binding_c62;AMP-binding_C_c69;PP-binding_c6;Condensation_c12	6
Glyco_hydro_17	6
FabA_c20	6
Condensation_c2;AMP-binding_c12;AMP-binding_C_c18;PP-binding_c33;Condensation_c65	6
p450_c45	6
AMP-binding_c16;PP-binding_c16;Aminotran_1_2_c48	6
ketoacyl-synt_c8;Ketoacyl-synt_C_c16;KAsynt_C_assoc	6
SnoaL_2_c37	6
ketoacyl-synt_c43;Ketoacyl-synt_C_c21;KAsynt_C_assoc;PP-binding_c12;Condensation_c4;AMP-binding_c12;AMP-binding_C_c18	6
FA_hydroxylase;Epimerase_c59	6
GATase_7_c42;Asn_synthase_c4	6
ACP_syn_III_c36;ACP_syn_III_C_c1	6
ketoacyl-synt_c2;Ketoacyl-synt_C_c59	6
NAD_binding_8_c32	6
ADH_N_c35;ADH_zinc_N_c42	6
AMP-binding_c12;AMP-binding_C_c27;PP-binding_c19;NAD_binding_4_c21	6
ketoacyl-synt_c43;Ketoacyl-synt_C_c21;KAsynt_C_assoc;PS-DH_c8	6
NAGPA;Metallophos	6
Glyoxalase_c43	6
ketoacyl-synt_c77;Ketoacyl-synt_C_c37;FabA_c54;FabA_c57;FabA_c20	6
Condensation_c15;AMP-binding_c3;AMP-binding_C_c30;PP-binding_c6	6
AMP-binding_c16;PP-binding_c14;Condensation_c36;AMP-binding_c47;AMP-binding_C_c31;AMP-binding_C_c11;PP-binding_c18;AMP-binding_C_c91;PP-binding_c56	6
NMO;ketoacyl-synt_c77;Ketoacyl-synt_C_c27;KAsynt_C_assoc;Acyl_transf_1_c21;PP-binding_c9	6
AMP-binding_c28;AMP-binding_C_c38	6
Pyr_redox_2_c14;GMC_oxred_C_c22	6
Methyltransf_23;Methyltransf_14	6
AMP-binding_c16;PP-binding_c56;Aminotran_1_2_c19	6
Nitroreductase_c9	6
Thioredoxin_c35	6
AMP-binding_c30;AMP-binding_C_c56	6
NAD_binding_7	6
Docking;ketoacyl-synt_c8;Ketoacyl-synt_C_c2;KAsynt_C_assoc;Acyl_transf_1_c11;PS-DH_c3;ADH_N_c13;ADH_zinc_N_c32;adh_short_c9;PP-binding_c13;Thioesterase_c29	6
ADH_N_c5;ADH_zinc_N_c13;GFO_IDH_MocA_c13	6
Condensation_c11;AMP-binding_c3;AMP-binding_C_c23;PP-binding_c23;Condensation_c62;AMP-binding_c81;AMP-binding_C_c75	6
GATase_7_c25;Pribosyltran	6
B12-binding_c44;Radical_SAM_c26	6
ketoacyl-synt_c3;Ketoacyl-synt_C_c31	6
polyprenyl_synt_c15	6
DiS_P_DiS	6
Oxidored_FMN_c2	6
GATase_7_c24;Asn_synthase_c5	6
ketoacyl-synt_c27;Ketoacyl-synt_C_c2;KAsynt_C_assoc;Acyl_transf_1_c4;PS-DH_c17;adh_short_c9;PP-binding_c19	6
Glyco_transf_4_c34;Glyco_trans_1_4_c5	6
AnfG_VnfG	6
IspD;adh_short_c31	6
Pyr_redox_2_c86	6
Glyco_trans_4_4_c16;Glyco_trans_1_4_c10	6
Ricin_B_lectin;ArabFuran-catal	6
Anth_synt_I_N;Chorismate_bind_c19	6
Condensation_c9;AMP-binding_c39;AMP-binding_C_c31;Methyltransf_12_c14;AMP-binding_C_c40;PP-binding_c21;Thioesterase_c17	6
Glyco_transf_4_c8;Glycos_transf_1_c20	6
Glyco_trans_4_2;Glycos_transf_1_c15	6
Condensation_c12;AMP-binding_c3;AMP-binding_C_c23;PP-binding_c6;Thioesterase_c39	6
ketoacyl-synt_c7;Ketoacyl-synt_C_c7;KAsynt_C_assoc;Acyl_transf_1_c18;PP-binding_c19	6
PP-binding_c39;Condensation_c27;AMP-binding_c39;Methyltransf_11_c5;AMP-binding_C_c30;PP-binding_c21;Condensation_c3;PP-binding_c13	6
Nitroreductase_c57	6
DIOX_N_c17;2OG-FeII_Oxy_c10	6
DAO;GMC_oxred_C_c22	6
GATase_7_c33;Asn_synthase_c4	6
SQS_PSY_c52	6
ADH_N_c7;ADH_zinc_N_c67	6
AMP-binding_c37;AMP-binding_C_c77	6
AMP-binding_c3;AMP-binding_C_c66;PP-binding_c22	6
AMP-binding_c22;AMP-binding_C_c10;PP-binding_c14	6
Condensation_c36;AMP-binding_c26;AMP-binding_C_c27;PP-binding_c21;Transferase_c2	6
Acetyltransf_1_c14;NUDIX	6
AMP-binding_c12;AMP-binding_C_c66;PP-binding_c21;Condensation_c25;AMP-binding_c13;AMP-binding_C_c44;PP-binding_c32	6
FMN_dh;Oxidored_FMN_c10	6
TOBE_c22	6
ketoacyl-synt_c36;Ketoacyl-synt_C_c67	6
DegT_DnrJ_EryC1_c49	6
Glyco_transf_4_c8;Glyco_trans_1_4_c23	6
Condensation_c18;AMP-binding_c3;AMP-binding_C_c66;PP-binding_c21;NAD_binding_4_c21	6
ketoacyl-synt_c7;Ketoacyl-synt_C_c7;KAsynt_C_assoc;Acyl_transf_1_c4;PS-DH_c12;adh_short_c9;PP-binding_c48	6
PS-DH_c8;PP-binding_c16;PP-binding_c5;adh_short_c9;Abhydrolase_1_c5	6
p450_c43	6
GATase_7_c32;Asn_synthase_c39	6
ketoacyl-synt_c26;Ketoacyl-synt_C_c29;KAsynt_C_assoc;Acyl_transf_1_c27;PS-DH_c16;Methyltransf_12_c14;ADH_N_c13;ADH_zinc_N_c8;adh_short_c9;PP-binding_c7	6
AMP-binding_c26;AMP-binding_C_c60;PP-binding_c4;Condensation_c17;Condensation_c6;AMP-binding_c71;AMP-binding_C_c22;PP-binding_c65;NAD_binding_4_c21	6
Arginase_c10	6
SQHop_cyclase_C_c29;SQHop_cyclase_C_c12	6
Polyketide_cyc;adh_short_C2	6
PP-binding_c18;Bac_luciferase	6
ADH_N_c7;ADH_zinc_N_c61	6
Condensation_c30;AMP-binding_c12;AMP-binding_C_c18;PP-binding_c14;Condensation_c4;AMP-binding_C_c4;PP-binding_c42;NAD_binding_4_c84	6
Abhydrolase_1_c25;Thioesterase_c28	6
PP-binding_c21;Condensation_c25;AMP-binding_c12;AMP-binding_C_c61;PP-binding_c66;Thioesterase_c17	6
Condensation_c2;AMP-binding_c12;AMP-binding_C_c27;PP-binding_c6;Condensation_c62;AMP-binding_c66;AMP-binding_C_c49;PP-binding_c41;Thioesterase_c10	6
ketoacyl-synt_c7;Ketoacyl-synt_C_c7;KAsynt_C_assoc;Methyltransf_12_c14;adh_short_c9;PP-binding_c20;PP-binding_c58;Condensation_c9	6
Methyltransf_11_c24;Thioesterase_c1;ACPS_c13	6
Thioesterase_c21	6
Condensation_c12;AMP-binding_c3;AMP-binding_C_c60;PP-binding_c4	6
ketoacyl-synt_c37;Ketoacyl-synt_C_c16;KAsynt_C_assoc;Acyl_transf_1_c18;adh_short_c9;PP-binding_c13;Thiolase_N;Acyl_transf_1_c26;PP-binding_c15;Aminotran_3_c35;Condensation_c15;AMP-binding_c3;AMP-binding_C_c23;PP-binding_c59	6
Glyoxalase_c26;Glyoxalase_c24	6
ACP_syn_III_c20;ACP_syn_III_C_c5	6
Terpene_synth_C_c9;Terpene_synth_C_c7	6
GATase_7_c47;Asn_synthase_c4	6
AMP-binding_c58;AMP-binding_C_c3	6
PP-binding_c53;Polyketide_cyc	6
ketoacyl-synt_c27;Ketoacyl-synt_C_c37;AfsA	6
DegT_DnrJ_EryC1_c59	6
AMP-binding_c37;FabA_c15	6
Condensation_c21;AMP-binding_c12;AMP-binding_C_c31;PP-binding_c5;ketoacyl-synt_c7;Ketoacyl-synt_C_c7;KAsynt_C_assoc;Acyl_transf_1_c7;adh_short_c9;PP-binding_c28;Condensation_c65	6
ketoacyl-synt_c7;Ketoacyl-synt_C_c7;KAsynt_C_assoc;PP-binding_c19;ketoacyl-synt_c49;Acyl_transf_1_c7;adh_short_c9;PP-binding_c4	6
Bac_luciferase;ABM_c3	6
ketoacyl-synt_c27;Ketoacyl-synt_C_c16;KAsynt_C_assoc;PP-binding_c6;Condensation_c12;AMP-binding_c3;AMP-binding_C_c31;PP-binding_c32;Condensation_c60;Thioesterase_c10	6
AMP-binding_c43;AMP-binding_C_c31;PP-binding_c14;Thioesterase_c46	6
ketoacyl-synt_c18;Ketoacyl-synt_C_c4;KAsynt_C_assoc;Acyl_transf_1_c13;PS-DH_c1;PP-binding_c17	6
ABM_c22;ABM_c10;FAD_binding_3_c59	6
AMP-binding_c12;AMP-binding_C_c30;PP-binding_c19	6
Ricin_B_lectin;F5_F8_type_C	6
Tagatose_6_P_K;SIS	6
ketoacyl-synt_c77;Ketoacyl-synt_C_c37;ketoacyl-synt_c15;ketoacyl-synt_c67;FabA_c54;FabA_c57;FabA_c49	6
ACPS_c44	6
PP-binding_c36;Polyketide_cyc	6
ketoacyl-synt_c19;Ketoacyl-synt_C_c21;KAsynt_C_assoc;adh_short_c9;PP-binding_c16;PS-DH_c7;adh_short_c72;PP-binding_c37;PP-binding_c18;ketoacyl-synt_c42	6
ACP_syn_III_c33;ACP_syn_III_C_c27	6
PS-DH_c52	6
PP-binding_c20;Abhydrolase_1_c5;Methyltransf_12_c14	6
PP-binding_c20;ketoacyl-synt_c28;Ketoacyl-synt_C_c21	6
Glyco_transf_4_c21;Glycos_transf_1_c36	6
Aminotran_3_c35;Bac_luciferase;Condensation_c12;AMP-binding_c12;AMP-binding_C_c27;PP-binding_c19	6
DIOX_N_c17;2OG-FeII_Oxy_c31	6
PP-binding_c38;Nitroreductase_c6	6
Condensation_c21;AMP-binding_c12;AMP-binding_C_c18;PP-binding_c40;Transferase_c2;Condensation_c62;AMP-binding_c73;AMP-binding_C_c101;PP-binding_c42;AMP-binding_C_c3;PP-binding_c63	5
ACPS_c27;ACPS_c7	5
ketoacyl-synt_c39;Ketoacyl-synt_C_c2;KAsynt_C_assoc;Acyl_transf_1_c11;PP-binding_c9	5
GFO_IDH_MocA_c22	5
Gp_dh_N	5
ketoacyl-synt_c40;Ketoacyl-synt_C_c46;KAsynt_C_assoc	5
Asn_synthase_c4	5
Condensation_c25;AMP-binding_c26;AMP-binding_C_c27;PP-binding_c23	5
NTP_transf_3_c21	5
Methyltransf_11_c59	5
ADH_N_c41;ADH_zinc_N_c48	5
DAHP_synth_2_c12	5
ketoacyl-synt_c3;Ketoacyl-synt_C_c48	5
Radical_SAM_c6;SPASM_c10	5
ADH_N_c75;ADH_zinc_N_c4	5
GATase_7_c2;Asn_synthase_c2	5
Glyco_trans_4_4_c28;UDPGT_c38	5
Cytochrom_C;Peripla_BP_6	5
PP-binding_c66	5
XFP_N	5
AMP-binding_c12;AMP-binding_C_c23;PP-binding_c22;ketoacyl-synt_c7;Ketoacyl-synt_C_c7;KAsynt_C_assoc;Acyl_transf_1_c7;PP-binding_c18;Aminotran_3_c35	5
Transketolase_C	5
Condensation_c6;AMP-binding_c12;AMP-binding_C_c23;PP-binding_c52;Condensation_c38;AMP-binding_c65;PP-binding_c18;NAD_binding_4_c21	5
ACP_syn_III_c23;ACP_syn_III_C_c3	5
ketoacyl-synt_c43;Ketoacyl-synt_C_c39;KAsynt_C_assoc;adh_short_c9;PP-binding_c11	5
DHquinase_I;Shikimate_dh_N;Shikimate_DH	5
AMP-binding_c26;AMP-binding_C_c60	5
AMP-binding_c26;AMP-binding_C_c60;PP-binding_c52;Condensation_c23	5
DehI	5
ACP_syn_III_c13;ACP_syn_III_C_c22	5
Glyco_transf_28;UDPGT_c63	5
ketoacyl-synt_c7;Ketoacyl-synt_C_c7;KAsynt_C_assoc;Acyl_transf_1_c18;Methyltransf_12_c14;KR_c5;PP-binding_c37;Condensation_c9;PP-binding_c21;Thioesterase_c10	5
Acetyltransf_1_c43;Citrate_ly_lig	5
AMP-binding_c3;AMP-binding_C_c12;PP-binding_c12;Condensation_c9;AMP-binding_c69;Nitroreductase_c6;PP-binding_c42	5
AMP-binding_c67;AMP-binding_C_c45	5
4HBT_c33	5
Putative_PNPOx_c44;PNP_phzG_C_c15	5
AMP-binding_c26;AMP-binding_C_c31;PP-binding_c57	5
Amino_oxidase_c4;FAD_binding_8_c32;NAD_binding_1	5
Glyco_hydro_57;DUF1926	5
AMP-binding_c12;AMP-binding_C_c23;PP-binding_c14	5
Condensation_c15;AMP-binding_c3;AMP-binding_C_c50;PP-binding_c22;Thioesterase_c11	5
Penicil_amidase;F5_F8_type_C	5
NTP_transf_3_c47	5
Prenyltrans;SQHop_cyclase_C_c29	5
Condensation_c18;AMP-binding_c3;AMP-binding_C_c27;PP-binding_c4	5
GAF_2;PEP-utilisers_N;PEP-utilizers;PEP-utilizers_C	5
PepX_C	5
Tyrosinase_c7	5
NiFeSe_Hases;Complex1_49kDa	5
PS-DH_c8;PP-binding_c16;ketoacyl-synt_c19;Ketoacyl-synt_C_c10;PS-DH_c59;adh_short_c9;PP-binding_c48;ketoacyl-synt_c62;KAsynt_C_assoc;PP-binding_c46;PP-binding_c14;Epimerase_c7;PP-binding_c39;ketoacyl-synt_c49	5
ketoacyl-synt_c37;Ketoacyl-synt_C_c39;KAsynt_C_assoc;Acyl_transf_1_c37;KR_c5;PP-binding_c30	5
Glyco_trans_4_4_c23;Glyco_trans_1_4_c2	5
GFO_IDH_MocA_c27;Methyltransf_11_c6	5
ketoacyl-synt_c20;Ketoacyl-synt_C_c35	5
Phospholip_A2_1	5
AMP-binding_c32;AMP-binding_C_c24	5
AMP-binding_c62;AMP-binding_C_c27;PP-binding_c19	5
Condensation_c15;AMP-binding_c3;AMP-binding_C_c27;PP-binding_c5	5
AMP-binding_c26;AMP-binding_C_c60;PP-binding_c52	5
AMP-binding_c3;Nitroreductase_c6;AMP-binding_C_c50;PP-binding_c22;Thioesterase_c11	5
QueC;AMP-binding_C_c27;Condensation_c26	5
AMP-binding_c3;AMP-binding_C_c30;PP-binding_c6;Condensation_c12	5
AMP-binding_c37;AMP-binding_C_c30;FabA_c5	5
ketoacyl-synt_c5;Ketoacyl-synt_C_c48	5
SQHop_cyclase_C_c12;SQHop_cyclase_C_c9	5
Condensation_c9;AMP-binding_c39;Methyltransf_12_c14;AMP-binding_C_c93;PP-binding_c21;Thioesterase_c9	5
Condensation_c12;PP-binding_c12	5
AMP-binding_c12;AMP-binding_C_c12;PP-binding_c14	5
Condensation_c11;AMP-binding_c26;AMP-binding_C_c27;PP-binding_c22;Thioesterase_c17	5
Acyltransferase;PP-binding_c9;AMP-binding_c14	5
GATase_c17;Methyltransf_11_c37	5
ketoacyl-synt_c58;Ketoacyl-synt_C_c50;KAsynt_C_assoc;Acyl_transf_1_c15;PS-DH_c26;ADH_N_c13;ADH_zinc_N_c54;KR_c5;PP-binding_c48	5
Thioredoxin_8_c17	5
ACP_syn_III_c12;ACP_syn_III_C_c1	5
Amidohydro_3;Beta-lactamase	5
GATase_7_c47;Asn_synthase_c16	5
AMP-binding_c16;adh_short_c9;PP-binding_c23;Condensation_c19	5
ketoacyl-synt_c27;Ketoacyl-synt_C_c50;KAsynt_C_assoc;Acyl_transf_1_c4;PS-DH_c37;ADH_N_c33;ADH_zinc_N_c54;adh_short_c9;PP-binding_c48	5
Condensation_c25;AMP-binding_c3;AMP-binding_C_c23;PP-binding_c6;NAD_binding_4_c21	5
Glyco_transf_4_c8	5
AMP-binding_c26;AMP-binding_C_c23	5
PP-binding_c39;Condensation_c27;AMP-binding_c39;Methyltransf_23;AMP-binding_C_c55;PP-binding_c23;Condensation_c57;AMP-binding_C_c48;PP-binding_c65	5
Epimerase_c12;ATP-grasp_4	5
Docking;ketoacyl-synt_c8;Ketoacyl-synt_C_c2;KAsynt_C_assoc;Acyl_transf_1_c18;PP-binding_c37;Condensation_c9;AMP-binding_c39;AMP-binding_C_c31;PP-binding_c22;Thioesterase_c17	5
DegT_DnrJ_EryC1_c48	5
AMP-binding_c16;PP-binding_c14;Condensation_c36;AMP-binding_c47;AMP-binding_C_c31;AMP-binding_C_c11;PP-binding_c18;AMP-binding_C_c24	5
AA_kinase_c20	5
AMP-binding_c16;PP-binding_c37	5
AMP-binding_c30;AMP-binding_C_c11	5
ketoacyl-synt_c43;Ketoacyl-synt_C_c7;KAsynt_C_assoc;PP-binding_c22;Condensation_c12	5
Peptidase_S8_c59;P_proprotein	5
Phos_pyr_kin;TENA_THI-4	5
ketoacyl-synt_c43;Ketoacyl-synt_C_c49;KAsynt_C_assoc;PP-binding_c33;Lactamase_B	5
AMP-binding_c16;adh_short_c9;PP-binding_c4;Condensation_c12;AMP-binding_c47;AMP-binding_C_c87;PP-binding_c63	5
Anth_synt_I_N;Chorismate_bind_c15	5
PP-binding_c46	5
ketoacyl-synt_c37;Ketoacyl-synt_C_c16;KAsynt_C_assoc;Acyl_transf_1_c4;PS-DH_c37;ADH_N_c13;ADH_zinc_N_c54;adh_short_c9;PP-binding_c48	5
ketoacyl-synt_c37;Ketoacyl-synt_C_c16	5
Condensation_c9;AMP-binding_c39;Methyltransf_12_c14;AMP-binding_C_c50;PP-binding_c6;Thioesterase_c9	5
AMP-binding_c26;AMP-binding_C_c31;PP-binding_c4;Condensation_c40	5
Tyrosinase_c4	5
AMP-binding_c3;Nitroreductase_c6;AMP-binding_C_c81;PP-binding_c40;Thioesterase_c11	5
Condensation_c12;PP-binding_c5	5
Acyltransferase;AMP-binding_c14;AMP-binding_C_c35	5
AA_kinase_c18;ACT_7	5
Condensation_c2;AMP-binding_c26;AMP-binding_C_c27;PP-binding_c4;Condensation_c46;PP-binding_c30	5
ketoacyl-synt_c68;Ketoacyl-synt_C_c2;KAsynt_C_assoc;Acyl_transf_1_c37;PS-DH_c47;adh_short_c9;PP-binding_c16	5
PP-binding_c4;Condensation_c31	5
Nitroreductase_c41	5
ACP_syn_III_c23;ACP_syn_III_C_c6	5
Condensation_c25;PP-binding_c57	5
Condensation_c12;PP-binding_c22;Thioesterase_c17	5
4HBT_c47	5
AMP-binding_c26;AMP-binding_C_c61;PP-binding_c6	5
TOBE_c47;TOBE_c14	5
AMP-binding_c37;AMP-binding_C_c53;FabA_c28	5
Glyco_hydro_2_N;Glyco_hydro_2;Glyco_hydro_2_C;Bgal_small_N;NPCBM_assoc;NPCBM	5
Condensation_c18;AMP-binding_c3;AMP-binding_C_c31;PP-binding_c23	5
AMP-binding_c43	5
AMP-binding_c16;PP-binding_c16;ketoacyl-synt_c40;Ketoacyl-synt_C_c39;KAsynt_C_assoc;Acyl_transf_1_c18;PP-binding_c34;Aminotran_1_2_c48	5
PG_binding_1;Peptidase_M23	5
CSS-motif	5
ACP_syn_III_C_c51	5
Aminotran_3_c45	5
PGM_PMM_I	5
AMP-binding_c23;AMP-binding_C_c47	5
GATase_7_c4;Asn_synthase_c8	5
Docking;ketoacyl-synt_c8;Ketoacyl-synt_C_c2;KAsynt_C_assoc;Acyl_transf_1_c11;adh_short_c9;PP-binding_c13;NAD_binding_4_c21	5
Cu_amine_oxid_c3	5
Hpt;GGDEF	5
Condensation_c21;AMP-binding_c3;AMP-binding_C_c18;PP-binding_c40;Condensation_c62;AMP-binding_c79;AMP-binding_C_c21;PP-binding_c63	5
AMP-binding_C_c60;PP-binding_c4	5
AMP-binding_c16;PP-binding_c16;Thioesterase_c11	5
AMP-binding_c16;PP-binding_c14;Condensation_c36;AMP-binding_c45;AMP-binding_C_c31;AMP-binding_C_c35;PP-binding_c18;PP-binding_c56	5
Condensation_c25;AMP-binding_c3;AMP-binding_C_c27;PP-binding_c21	5
AMP-binding_c3;AMP-binding_C_c40	5
Glyoxalase_c17;Glyoxalase_c5	5
Condensation_c9;AMP-binding_c39;Methyltransf_12_c14;AMP-binding_C_c40;PP-binding_c23;Thioesterase_c9	5
AMP-binding_c85;AMP-binding_C_c31	5
TPP_enzyme_N_c32	5
AMP-binding_c16;PP-binding_c14;Condensation_c36;AMP-binding_c65;AMP-binding_C_c31;AMP-binding_C_c35;PP-binding_c18;PP-binding_c56	5
Condensation_c21;AMP-binding_c12;AMP-binding_C_c18;PP-binding_c12	5
Methyltransf_12_c14;PP-binding_c16;ketoacyl-synt_c19;Ketoacyl-synt_C_c10;KAsynt_C_assoc;PS-DH_c8;PP-binding_c61;ketoacyl-synt_c22;Ketoacyl-synt_C_c68;PP-binding_c18;Thioesterase_c11	5
CPSase_L_D2;CPSase_L_D3;Dala_Dala_lig_C;MGS	5
AMP-binding_c26;AMP-binding_C_c69;PP-binding_c6	5
Ketoacyl-synt_C_c7	5
Glyco_hydro_26;Dockerin_1	5
AMP-binding_c37;AMP-binding_C_c48;FabA_c33	5
PS-DH_c8;PP-binding_c16;ketoacyl-synt_c19;Ketoacyl-synt_C_c10;KAsynt_C_assoc;PS-DH_c59;adh_short_c9;Methyltransf_12_c14;PP-binding_c48;ketoacyl-synt_c2;KR_c56;PP-binding_c54	5
Methyltransf_12_c14;PP-binding_c16;ketoacyl-synt_c19;Ketoacyl-synt_C_c10;KAsynt_C_assoc;PS-DH_c8;PP-binding_c61;ketoacyl-synt_c9;Ketoacyl-synt_C_c68;PP-binding_c18;Thioesterase_c11	5
PhyH_c36	5
Condensation_c23;AMP-binding_c12;AMP-binding_C_c31;PP-binding_c14	5
Condensation_c25;AMP-binding_c26;AMP-binding_C_c31;PP-binding_c4;AMP-binding_c74;AMP-binding_C_c53;PP-binding_c41;Thioesterase_c17	5
Condensation_c25;AMP-binding_c26;AMP-binding_C_c60;PP-binding_c4;PP-binding_c30;AMP-binding_c70;AMP-binding_C_c97	5
Glyoxalase_c44	5
Condensation_c21;AMP-binding_c3;AMP-binding_C_c27;PP-binding_c40;Condensation_c62;AMP-binding_c60;AMP-binding_C_c22;PP-binding_c60	5
Condensation_c15;AMP-binding_c3;AMP-binding_C_c55;PP-binding_c22;Thioesterase_c11	5
AA_kinase_c17;NAT	5
Nitroreductase_c39	5
AMP-binding_c7;AMP-binding_C_c27;PP-binding_c21;NAD_binding_4_c21	5
Nucleotid_trans	5
Glyco_transf_4_c6;Glycos_transf_1_c38	5
Isochorismatase_c40	5
ADH_N_c27	5
ACP_syn_III_c33	5
RhgB_N;fn3_3;CBM-like	5
Amidase_3;PG_binding_1	5
Thioesterase_c27	5
AMP-binding_c37;AMP-binding_C_c72	5
Methyltransf_13;Methyltransf_14	5
Ketoacyl-synt_C_c15	5
Glyco_transf_4_c4;Glycos_transf_1_c36	5
PP-binding_c14;Condensation_c18	5
SPASM_c48	5
GFO_IDH_MocA_c52;GFO_IDH_MocA_C	5
Arginase_c46	5
Glycos_transf_2_c30;Glyco_transf_7C	5
Condensation_c25;PP-binding_c6	5
ACP_syn_III_c8;ACP_syn_III_C_c43	5
Condensation_c2;AMP-binding_c3;AMP-binding_C_c23;PP-binding_c22;Condensation_c20;AMP-binding_c31;AMP-binding_C_c53;PP-binding_c49;Thioesterase_c10	5
ketoacyl-synt_c7;Ketoacyl-synt_C_c7;KAsynt_C_assoc;Acyl_transf_1_c7;PP-binding_c26	5
AMP-binding_c37;AMP-binding_C_c30;FabA_c49	5
Methyltransf_12_c41	5
ketoacyl-synt_c58;Ketoacyl-synt_C_c50;KAsynt_C_assoc;Acyl_transf_1_c15;PS-DH_c19;Methyltransf_12_c14;ADH_N_c13;ADH_zinc_N_c54;KR_c5;PP-binding_c37	5
AMP-binding_c7;AMP-binding_C_c50;PP-binding_c21;NAD_binding_4_c21	5
Condensation_c9;AMP-binding_c39;AMP-binding_C_c61;Methyltransf_12_c14;AMP-binding_C_c87;PP-binding_c21;Thioesterase_c9	5
ketoacyl-synt_c40;Ketoacyl-synt_C_c16;KAsynt_C_assoc;Acyl_transf_1_c18;PS-DH_c19;adh_short_c9;PP-binding_c13	5
NTP_transf_3_c41	5
AMP-binding_c12;AMP-binding_C_c40	5
AMP-binding_c16;PP-binding_c16;ketoacyl-synt_c40;Ketoacyl-synt_C_c16;KAsynt_C_assoc;Acyl_transf_1_c18;PP-binding_c7;Aminotran_3_c35;Condensation_c15;AMP-binding_c92;AMP-binding_C_c71;PP-binding_c14	5
AMP-binding_c26;AMP-binding_C_c31;PP-binding_c65	5
OHCU_decarbox;Peptidase_M20	5
DUF3336;Patatin	5
Acetyltransf_1_c58	5
Condensation_c12;AMP-binding_c3;AMP-binding_C_c12;PP-binding_c40;Thioesterase_c20	5
AMP-binding_c3;AMP-binding_C_c31;PP-binding_c6;Condensation_c12;PP-binding_c13	5
Condensation_c11;PP-binding_c22;Thioesterase_c11	5
AMP-binding_c7;AMP-binding_C_c50;PP-binding_c59	5
Condensation_c25;AMP-binding_c39;AMP-binding_C_c23;PP-binding_c52	5
AMP-binding_c9;AMP-binding_C_c56	5
Thioredoxin_c42	5
ketoacyl-synt_c40;Ketoacyl-synt_C_c16;KAsynt_C_assoc;Acyl_transf_1_c11;PP-binding_c9	5
Acetyltransf_3_c34	5
Abhydrolase_1_c28;ACBP	5
Condensation_c25;AMP-binding_c12;AMP-binding_C_c23;PP-binding_c14;Thioesterase_c17	5
Condensation_c27;Condensation_c58;AMP-binding_c39;AMP-binding_C_c55	5
AMP-binding_c26;AMP-binding_C_c48	5
ADP_PFK_GK	5
Condensation_c2;AMP-binding_c3;AMP-binding_C_c27;PP-binding_c40;Condensation_c67;AMP-binding_c60;AMP-binding_C_c22;PP-binding_c63	5
AMP-binding_c16;PP-binding_c23	5
Condensation_c15;PP-binding_c6;Condensation_c18	5
Condensation_c6;AMP-binding_c3;AMP-binding_C_c31;PP-binding_c6;Thioesterase_c10	5
Acyl-CoA_dh_N;Acyl-CoA_dh_M;Acyl-CoA_dh_1_c47	5
AMP-binding_c32;AMP-binding_C_c49;PP-binding_c13;ketoacyl-synt_c8;Ketoacyl-synt_C_c2;KAsynt_C_assoc;Acyl_transf_1_c11;PS-DH_c3;adh_short_c9;PP-binding_c12;Thioesterase_c29	5
Epimerase_c26	5
GRAM	5
Condensation_c12;AMP-binding_c3;AMP-binding_C_c31;PP-binding_c22	5
ADH_N_c27;ADH_zinc_N_c26	5
GAF_3;Guanylate_cyc	5
Condensation_c10;AMP-binding_c3;AMP-binding_C_c18;PP-binding_c12	5
AMP-binding_c16;AMP-binding_C_c22	5
CBM_2;Glyco_hydro_62	5
Lactonase;Phosphoesterase	5
ATPgrasp_N;ATP-grasp_3	5
Radical_SAM_c44	5
ketoacyl-synt_c43;Ketoacyl-synt_C_c21;KAsynt_C_assoc;PS-DH_c8;adh_short_c9;PP-binding_c23	5
ACP_syn_III_c41;ACP_syn_III_C_c33	5
polyprenyl_synt_c9	5
AMP-binding_c12;AMP-binding_C_c18;PP-binding_c12;Condensation_c10;PP-binding_c66;NAD_binding_4_c84	5
Acetyltransf_1_c11;AIRS	5
Condensation_c12;AMP-binding_c3;AMP-binding_C_c66;PP-binding_c6;Thioesterase_c39	5
Ketoacyl-synt_C_c2;KAsynt_C_assoc;Acyl_transf_1_c4	5
PP-binding_c6;Condensation_c40	5
Glycos_transf_1_c17	5
AMP-binding_c7;AMP-binding_C_c90;PP-binding_c38	5
Condensation_c25;AMP-binding_c3;AMP-binding_C_c27;PP-binding_c6;Condensation_c57	5
Fer4;Fer4_7	5
Formyl_trans_N;AMP-binding_c3;Bac_luciferase;AMP-binding_c76;AMP-binding_C_c31;PP-binding_c5	5
DUF4118;GAF	5
Glyco_transf_4_c16;Glycos_transf_1_c4	5
Glyco_transf_4_c9;Glycos_transf_1_c4	5
GFO_IDH_MocA_c48	5
MTHFR_C;MTHFR	5
Condensation_c2;AMP-binding_c12;AMP-binding_C_c50;PP-binding_c40;Condensation_c70;AMP-binding_c73;AMP-binding_C_c11;PP-binding_c39;AMP-binding_C_c101;PP-binding_c13	5
ThiF;YcaO	5
Fer4_10;CCG	5
AMP-binding_c3;AMP-binding_C_c31;PP-binding_c22;NAD_binding_4_c21	5
Condensation_c15;AMP-binding_c3;AMP-binding_C_c12;PP-binding_c14;NAD_binding_4_c21	5
FabA_c4;PS-DH_c48	5
AMP-binding_c12;AMP-binding_C_c23;PP-binding_c21;Condensation_c18;AMP-binding_c92;AMP-binding_C_c53;PP-binding_c26;AMP-binding_c79;AMP-binding_C_c24;PP-binding_c39;Nitroreductase_c6	5
PP-binding_c9;KR_c5	5
NMO;ketoacyl-synt_c77;Ketoacyl-synt_C_c27;Acyl_transf_1_c21;PP-binding_c9	5
Condensation_c2;AMP-binding_c3;AMP-binding_C_c23;PP-binding_c6;Condensation_c4	5
F5_F8_type_C;Alginate_lyase2	5
Glyco_transf_4_c24;Glycos_transf_1_c54	5
AMP-binding_c37;AMP-binding_C_c69	5
ketoacyl-synt_c77;Ketoacyl-synt_C_c37;Acyl_transf_1_c21;FabA_c54;FabA_c57;FabA_c38	5
Docking;ketoacyl-synt_c8;Ketoacyl-synt_C_c2;KAsynt_C_assoc;Acyl_transf_1_c4;adh_short_c9;PP-binding_c13;Epimerase_c66;PP-binding_c41	5
Docking;ketoacyl-synt_c8;Ketoacyl-synt_C_c2;KAsynt_C_assoc;Acyl_transf_1_c11;adh_short_c9;PP-binding_c13;PS-DH_c3;NAD_binding_4_c53;PP-binding_c67	5
AMP-binding_c3;AMP-binding_C_c54;PP-binding_c6;Condensation_c23	5
Condensation_c2;AMP-binding_c3;AMP-binding_C_c27;PP-binding_c6;Thioesterase_c10	5
Acetyltransf_3_c41	5
ketoacyl-synt_c3;Ketoacyl-synt_C_c30	5
GFO_IDH_MocA_c18;GFO_IDH_MocA_C	5
Glyco_transf_4_c22;Glycos_transf_1_c11	5
AMP-binding_c16;PP-binding_c21;Condensation_c36;AMP-binding_c65;AMP-binding_C_c31;AMP-binding_C_c11;PP-binding_c18;AMP-binding_C_c91;PP-binding_c56	5
PP-binding_c68	5
Condensation_c25;AMP-binding_c12;AMP-binding_C_c31;PP-binding_c6;Thioesterase_c39	5
DXP_reductoisom	5
Formyl_trans_C;ECH_1_c41	5
ketoacyl-synt_c77;Ketoacyl-synt_C_c27;KAsynt_C_assoc;Acyl_transf_1_c21;PP-binding_c9;PP-binding_c35	5
HAD_2_c45	5
AMP-binding_c61;AMP-binding_C_c48	5
Condensation_c30;PP-binding_c6;Condensation_c23	5
Peptidase_C39_c36	5
Acyl-CoA_dh_1_c9	5
MT-A70	5
Condensation_c36;AMP-binding_c3;AMP-binding_C_c50;PP-binding_c4;Thioesterase_c10	5
PhzC-PhzF_c45	5
Peptidase_M16_c5;Peptidase_M16_c66;Peptidase_M16_C_c27;Peptidase_M16_c7;Peptidase_M16_C_c47	5
DoxD;DoxA	5
Glyco_transf_4_c21;Glycos_transf_1_c41	5
Condensation_c12;AMP-binding_c12;AMP-binding_C_c31;PP-binding_c33;Thioesterase_c17	5
Proton_antipo_N_c30	5
Methyltransf_12_c9	5
PhzC-PhzF_c14	5
AMP-binding_c16;PP-binding_c21;Condensation_c36	5
ADH_N_c12;ADH_zinc_N_2	5
PP-binding_c64	5
ketoacyl-synt_c27;Ketoacyl-synt_C_c7;KAsynt_C_assoc;PP-binding_c21;Condensation_c12	5
AMP-binding_c16;adh_short_c9;PP-binding_c4;Condensation_c26	5
Glycos_transf_2_c64	5
ADH_N_c24;ADH_zinc_N_c34	5
Condensation_c30;PP-binding_c23;Condensation_c23	5
PP-binding_c22;Thioesterase_c17	5
Condensation_c9;AMP-binding_c39;AMP-binding_C_c55;PP-binding_c5;Thioesterase_c9	5
ADH_N_c33;ADH_zinc_N_c3	5
AMP-binding_c9;AMP-binding_C_c35	5
Glyco_hydro_85;F5_F8_type_C	5
GFO_IDH_MocA_c48;Aldo_ket_red	5
ketoacyl-synt_c58;Ketoacyl-synt_C_c50;KAsynt_C_assoc;Acyl_transf_1_c15;PS-DH_c17;Methyltransf_12_c14;ADH_N_c13;ADH_zinc_N_c54;KR_c5;PP-binding_c37	5
Condensation_c2;AMP-binding_c26;AMP-binding_C_c60;PP-binding_c6;Thioesterase_c10	5
HAD_2_c56	5
Dyp_perox_c9	5
PP-binding_c14;Thioesterase_c10	5
E3_binding;2-oxoacid_dh	5
GATase_7_c33;Asn_synthase_c39	5
Acyl_transf_1_c11;adh_short_c9;PP-binding_c13	5
Condensation_c11;AMP-binding_c3;AMP-binding_C_c12;PP-binding_c14	5
Condensation_c2;AMP-binding_c26;PP-binding_c11;Condensation_c18	5
GATase_7_c11;Asn_synthase_c21	5
AMP-binding_c16;PP-binding_c21;Condensation_c36;AMP-binding_c65;AMP-binding_C_c31;PP-binding_c46;AMP-binding_C_c45;PP-binding_c18;AMP-binding_C_c22;PP-binding_c51	5
TOBE_c13;TOBE_c24	5
Condensation_c11;AMP-binding_c3;AMP-binding_C_c12;PP-binding_c5	5
Radical_SAM_c89	5
PP-binding_c5;ketoacyl-synt_c7;Ketoacyl-synt_C_c7;KAsynt_C_assoc;PP-binding_c46	5
Amino_oxidase_c38	5
Aminotran_3_c13	5
ketoacyl-synt_c3;Ketoacyl-synt_C_c59	5
AMP-binding_c12;AMP-binding_C_c27;PP-binding_c19	5
Condensation_c18;AMP-binding_c12;AMP-binding_C_c23;PP-binding_c6;Condensation_c70	5
Condensation_c15;AMP-binding_c3;AMP-binding_C_c23;PP-binding_c22	5
Acetyltransf_3_c1;CoA_binding_2	5
AdoMet_dc;Spermine_synth	5
ATP-grasp_4;PALP	5
ketoacyl-synt_c41;Ketoacyl-synt_C_c16;KAsynt_C_assoc;Acyl_transf_1_c15;PS-DH_c19;ADH_N_c13;ADH_zinc_N_c54;adh_short_c9;PP-binding_c37;Thioesterase_c1	5
Putative_PNPOx_c3;GAF_2	5
ADH_N_c2;ADH_zinc_N_c45	5
Aldo_ket_red;Fer4	5
UPF0004;Radical_SAM_c61	5
ketoacyl-synt_c52;Ketoacyl-synt_C_c7;PP-binding_c21;Thioesterase_c9	5
Lactonase;PKD	5
AcetylCoA_hyd_C;Acetyltransf_3_c1	5
NTP_transf_3_c9	5
Arginase_c1	5
Condensation_c25;AMP-binding_c3;AMP-binding_C_c23;PP-binding_c22;NAD_binding_4_c21	5
Condensation_c12;AMP-binding_C_c31;PP-binding_c6	5
AMP-binding_c16;PP-binding_c16;ketoacyl-synt_c40;Ketoacyl-synt_C_c39;KAsynt_C_assoc;Acyl_transf_1_c18;PP-binding_c9;Aminotran_1_2_c48	5
Amino_oxidase_c65	5
ACP_syn_III_c7;ACP_syn_III_C_c19	5
PS-DH_c17;KR_c5;PP-binding_c20;Aminotran_1_2_c19	5
Phos_pyr_kin;ThiP_synth	5
ICMT_c25	5
Acetyltransf_1_c19;CoA_binding_2;ATP-grasp_5	5
Formyl_trans_N;Formyl_trans_C;AMP-binding_c12;AMP-binding_C_c18;PP-binding_c23;NAD_binding_4_c21	5
Putative_PNPOx_c2;PNP_phzG_C_c26	5
Aminotran_5_c14	5
ketoacyl-synt_c27;Ketoacyl-synt_C_c46;KAsynt_C_assoc;Acyl_transf_1_c11;PP-binding_c13;ketoacyl-synt_c80;PS-DH_c3;PP-binding_c22	5
Condensation_c25;AMP-binding_c12;AMP-binding_C_c31;PP-binding_c19;Thioesterase_c17	5
Glyco_transf_4_c23;Glycos_transf_1_c9	5
Glyco_trans_1_4_c19	5
Condensation_c6;AMP-binding_c12;AMP-binding_C_c31;PP-binding_c4	5
Condensation_c10;AMP-binding_c3;AMP-binding_C_c12;PP-binding_c22;Thioesterase_c11	5
AMP-binding_c12;AMP-binding_C_c27;PP-binding_c4	5
Condensation_c2;AMP-binding_c3;AMP-binding_C_c23;PP-binding_c22;Condensation_c20;AMP-binding_C_c77;PP-binding_c24;Thioesterase_c10	5
Bac_luciferase;PS-DH_c12;adh_short_c9;PP-binding_c16	5
PP-binding_c21;NAD_binding_4_c21	5
Condensation_c15;AMP-binding_c12;AMP-binding_C_c12;PP-binding_c14	5
NMO;His_biosynth	5
Condensation_c12;AMP-binding_c12;AMP-binding_C_c40;PP-binding_c4	5
AMP-binding_c3;AMP-binding_C_c60;PP-binding_c6;Condensation_c17;Condensation_c6;AMP-binding_c72;PP-binding_c20;Condensation_c10;AMP-binding_c87;PP-binding_c28	5
Epimerase_c6	5
AMP-binding_c26;AMP-binding_C_c31;PP-binding_c21	5
polyprenyl_synt_c71	5
Chal_sti_synt_N_c4;Chal_sti_synt_C_c13	5
ADH_zinc_N_c12	5
POR;Fer4_7	5
Condensation_c6;AMP-binding_c12;AMP-binding_C_c31;PP-binding_c4;Condensation_c65	5
AMP-binding_c16;PP-binding_c16;ketoacyl-synt_c40;Ketoacyl-synt_C_c39;KAsynt_C_assoc;Acyl_transf_1_c4;adh_short_c9;PP-binding_c56	5
ketoacyl-synt_c77;Ketoacyl-synt_C_c27;Acyl_transf_1_c21;PS-DH_c10;ACPS_c1;ACPS_c39	5
Radical_SAM_c31;SPASM_c21	5
NAD_binding_8_c4	5
ECH_1_c69	5
AMP-binding_c3;AMP-binding_C_c31;Condensation_c26	5
Lactamase_B;Flavodoxin_1;Rubredoxin	5
AMP-binding_c21;AMP-binding_C_c56	5
NAD_binding_8_c46	5
Epimerase_c62	5
AAT;PS-DH_c10	5
AMP-binding_c32;AMP-binding_C_c49;PP-binding_c13;ketoacyl-synt_c8;Ketoacyl-synt_C_c2;KAsynt_C_assoc;Acyl_transf_1_c11;PS-DH_c3;adh_short_c9;PP-binding_c37;ketoacyl-synt_c62;PS-DH_c37;ADH_N_c13;ADH_zinc_N_c32;KR_c72	5
AMP-binding_c12;AMP-binding_C_c40;PP-binding_c33	5
ADH_zinc_N_c15	5
Docking;ketoacyl-synt_c27;Ketoacyl-synt_C_c16;KAsynt_C_assoc;Acyl_transf_1_c7;adh_short_c9;PP-binding_c22	5
PDH;CM_2	5
PP-binding_c9;AMP-binding_c16	5
ketoacyl-synt_c37;Ketoacyl-synt_C_c16;KAsynt_C_assoc;Acyl_transf_1_c18;PS-DH_c19;Methyltransf_12_c14;adh_short_c9;PP-binding_c30;ketoacyl-synt_c49;Acyl_transf_1_c42;PS-DH_c36;adh_short_c5;PP-binding_c17	5
PhzC-PhzF_c23	5
PqqD_c3;Radical_SAM_c16;SPASM_c17	5
Formyl_trans_N;AMP-binding_c3;Bac_luciferase;AMP-binding_c20;AMP-binding_C_c23;PP-binding_c22	5
Condensation_c9;AMP-binding_c39;Methyltransf_12_c14;AMP-binding_C_c69;PP-binding_c65;Thioesterase_c9	5
Condensation_c38;AMP-binding_c12;AMP-binding_C_c18;PP-binding_c33;Thioesterase_c20	5
AMP-binding_c12;AMP-binding_C_c60;PP-binding_c14	5
AMP-binding_c12;AMP-binding_C_c27;PP-binding_c23	5
Peptidase_M16_c58	5
Condensation_c18;AMP-binding_c3;AMP-binding_C_c60;PP-binding_c57;Thioesterase_c39	5
PP-binding_c39;Condensation_c27;AMP-binding_c39;AMP-binding_C_c31;PP-binding_c14	5
Glyco_transf_4_c17;Glycos_transf_1_c31	5
Methyltransf_12_c14;PP-binding_c16;PP-binding_c5;ketoacyl-synt_c19;Ketoacyl-synt_C_c10;KAsynt_C_assoc;PS-DH_c7;adh_short_c9;PP-binding_c54;PS-DH_c13;KR_c63;PP-binding_c29;ketoacyl-synt_c6;PP-binding_c67	5
Glyoxalase_c52	5
Condensation_c11;AMP-binding_c26	5
DsbD;Thioredoxin_c41	5
NMO;ketoacyl-synt_c20;Ketoacyl-synt_C_c37;Acyl_transf_1_c21;PP-binding_c9;adh_short_c9;PS-DH_c31	5
Condensation_c9;AMP-binding_c39;AMP-binding_C_c23;PP-binding_c19	5
Esterase;SGL	5
AMP-binding_c26;AMP-binding_C_c31;PP-binding_c23	5
PhyH_c32	5
SQS_PSY_c17;SQS_PSY_c18	5
Chal_sti_synt_N_c5;HMG_CoA_synt_C	5
GT87;PRK	5
Glyco_transf_4_c5;Glycos_transf_1_c16	5
Condensation_c36;AMP-binding_c26;AMP-binding_C_c51;PP-binding_c4;AMP-binding_c44;AMP-binding_C_c53;PP-binding_c65	5
Glyco_transf_4_c29;Glycos_transf_1_c18;Glyco_trans_1_4_c23	5
AMP-binding_c67;AMP-binding_C_c42	5
B12-binding_c13	5
Condensation_c18;AMP-binding_c3;AMP-binding_C_c31;PP-binding_c6;Thioesterase_c39	5
Condensation_c21;AMP-binding_c3;AMP-binding_C_c18;PP-binding_c40;Condensation_c62;AMP-binding_c79;AMP-binding_C_c21;PP-binding_c18	5
GATase_7_c6;Asn_synthase_c7	5
Oxidored_FMN_c1	5
ketoacyl-synt_c11;Ketoacyl-synt_C_c37;ketoacyl-synt_c50	5
AMP-binding_c26;AMP-binding_C_c60;PP-binding_c4;Condensation_c17;Condensation_c11;AMP-binding_c92;PP-binding_c26;NAD_binding_4_c21	5
ACPS_c17	5
ATPgrasp_Ter;LMWPc	5
AMP-binding_c16;PP-binding_c5;ketoacyl-synt_c7;Ketoacyl-synt_C_c7;KAsynt_C_assoc;Acyl_transf_1_c18;Methyltransf_12_c14;adh_short_c9;PP-binding_c31	5
Condensation_c21;AMP-binding_c12;AMP-binding_C_c18;PP-binding_c40;Condensation_c62;AMP-binding_c50;AMP-binding_C_c101;PP-binding_c65;AMP-binding_C_c1;PP-binding_c18	5
Condensation_c2;AMP-binding_c3;AMP-binding_C_c23;PP-binding_c22;Condensation_c20;AMP-binding_c54;AMP-binding_C_c53;PP-binding_c49;Thioesterase_c10	5
Dala_Dala_lig_C;ATP-grasp_4	5
Condensation_c25;AMP-binding_C_c69;PP-binding_c6;Epimerase_c17	5
AA_kinase_c6;PUA	5
LIP;Peptidase_S9	5
Acetyltransf_1_c14;Acetyltransf_1_c21	5
Condensation_c12;PP-binding_c21	5
AMP-binding_c18;AMP-binding_C_c17;PP-binding_c37;NAD_binding_4_c21	5
Condensation_c40;AMP-binding_c3;AMP-binding_C_c31;PP-binding_c21	5
AMP-binding_c3;AMP-binding_C_c31;PP-binding_c21;TauD_c3	5
F5_F8_type_C;Glyco_hydro_3;Glyco_hydro_3_C	5
Glyco_transf_4_c27	5
Ferric_reduct;FAD_binding_8_c42;NAD_binding_1	5
AMP-binding_c16;adh_short_c9;PP-binding_c14	5
ketoacyl-synt_c8;Ketoacyl-synt_C_c2;KAsynt_C_assoc;Acyl_transf_1_c4;PS-DH_c3;adh_short_c9;PP-binding_c13;Thiolase_N;adh_short_c61	5
ketoacyl-synt_c40;Ketoacyl-synt_C_c39;KAsynt_C_assoc;Acyl_transf_1_c18;Methyltransf_12_c14;adh_short_c9;PP-binding_c37	5
AMP-binding_c40;PP-binding_c4	5
Condensation_c2;AMP-binding_c3;AMP-binding_C_c18;PP-binding_c40;Condensation_c70;AMP-binding_c54;AMP-binding_C_c13;PP-binding_c63	5
ketoacyl-synt_c7;Ketoacyl-synt_C_c7;KAsynt_C_assoc;Acyl_transf_1_c7;adh_short_c9;PP-binding_c57	5
Condensation_c2;AMP-binding_c12;AMP-binding_C_c87;PP-binding_c4;Condensation_c1;AMP-binding_c92;AMP-binding_C_c45;PP-binding_c65;Thioesterase_c10	5
Lyase_8	5
ketoacyl-synt_c7;Ketoacyl-synt_C_c7;KAsynt_C_assoc;Acyl_transf_1_c7;PP-binding_c4	5
ACP_syn_III_c20	5
PS-DH_c43	5
Condensation_c30;AMP-binding_c12;AMP-binding_C_c18;PP-binding_c40;Condensation_c4;AMP-binding_C_c28;NAD_binding_4_c84	5
Cytochrom_B561	5
Acyl_transf_1_c31	5
GAF_2;Hpt	5
AMP-binding_c67;AMP-binding_C_c38	5
Glyco_hydro_32C	5
AMP-binding_c26;AMP-binding_C_c69;PP-binding_c21;Condensation_c12;AMP-binding_c92;AMP-binding_C_c71;PP-binding_c20;AMP-binding_c54	5
Condensation_c36;AMP-binding_c3;AMP-binding_C_c50;PP-binding_c4;AMP-binding_C_c53;PP-binding_c26	5
AMP-binding_c16;PP-binding_c38;ketoacyl-synt_c43;Ketoacyl-synt_C_c21;KAsynt_C_assoc	5
Glycos_transf_2_c15;Glyco_transf_7C	5
NTP_transf_3_c6	5
OMPdecase;Pribosyltran	5
NAD_binding_4_c12;AMP-binding_c11	5
Acyl_transf_1_c4;KR_c5;PP-binding_c37	5
AMP-binding_c3;AMP-binding_C_c86;PP-binding_c6;Condensation_c17;Condensation_c21;AMP-binding_c8;Condensation_c67	5
MGDG_synth;UDPGT_c13;WES_acyltransf;DUF1298	5
AMP-binding_c12;AMP-binding_C_c27;PP-binding_c6;Condensation_c12;PP-binding_c5;ketoacyl-synt_c7;Ketoacyl-synt_C_c7;KAsynt_C_assoc;adh_short_c9;PP-binding_c56;Thioesterase_c17	5
ketoacyl-synt_c7;Ketoacyl-synt_C_c7;KAsynt_C_assoc;adh_short_c9;PP-binding_c6	5
AMP-binding_c12;AMP-binding_C_c48	5
ECH_1_c68	5
AMP-binding_c37;FabA_c20	5
AMP-binding_c3;AMP-binding_C_c61;PP-binding_c6;NAD_binding_4_c21	5
Biotin_lipoyl;Carboxyl_trans	5
Ketoacyl-synt_C_c2;KAsynt_C_assoc;Acyl_transf_1_c11	5
Condensation_c9;AMP-binding_c39;AMP-binding_C_c61;PP-binding_c6;Condensation_c58;PP-binding_c65;Thioesterase_c9	5
Nitroreductase_c55	5
Condensation_c18;AMP-binding_c3;AMP-binding_C_c23;PP-binding_c22;Thioesterase_c17	5
AMP-binding_c67;AMP-binding_C_c77	5
Condensation_c15;AMP-binding_c3;AMP-binding_C_c31;PP-binding_c6;Condensation_c57;AMP-binding_c73;AMP-binding_C_c85;PP-binding_c30	5
Cu-oxidase_3;Cytochrom_C	5
TauD_c3;Aldolase_II	5
ketoacyl-synt_c40;Ketoacyl-synt_C_c16;KAsynt_C_assoc;Acyl_transf_1_c18	5
Glyoxalase_c19;Glyoxalase_c15	5
AMP-binding_c16;PP-binding_c39;Condensation_c12	5
RibD_C;dCMP_cyt_deam_1	5
Condensation_c11;AMP-binding_c26;AMP-binding_C_c23;PP-binding_c14;Condensation_c68;PP-binding_c39;AMP-binding_c70	5
ACP_syn_III_c30	5
FAE1_CUT1_RppA_c20;ACP_syn_III_C_c5	5
AMP-binding_c14;AMP-binding_C_c22	5
Dala_Dala_lig_N	5
ketoacyl-synt_c58;Ketoacyl-synt_C_c50;KAsynt_C_assoc;Acyl_transf_1_c15;PS-DH_c17;Methyltransf_12_c14;ADH_N_c13;ADH_zinc_N_c54;adh_short_c9;PP-binding_c20	5
PP-binding_c13;ketoacyl-synt_c8;Ketoacyl-synt_C_c2;KAsynt_C_assoc;Acyl_transf_1_c4;PS-DH_c3	5
Methyltransf_12_c14;PP-binding_c20;ketoacyl-synt_c28;Ketoacyl-synt_C_c21;KAsynt_C_assoc;adh_short_c9;PP-binding_c61;ketoacyl-synt_c75;PP-binding_c35;PP-binding_c39;ketoacyl-synt_c2;PS-DH_c7;ketoacyl-synt_c42;PS-DH_c4;KR_c80	5
Condensation_c2;AMP-binding_c3;AMP-binding_C_c23;PP-binding_c4;Condensation_c54;PP-binding_c42;Condensation_c20;PP-binding_c17	5
Condensation_c2;AMP-binding_c26;AMP-binding_C_c27;PP-binding_c4;Condensation_c46;PP-binding_c41	5
PqqD_c2;Radical_SAM_c10;SPASM_c52	5
Condensation_c9;AMP-binding_c39;AMP-binding_C_c27;PP-binding_c21;Thioesterase_c9	5
AMP-binding_c3;AMP-binding_C_c18;PP-binding_c14;Condensation_c4	5
B12-binding_c45;Radical_SAM_c33	5
Glyco_transf_4_c3;Glycos_transf_1_c34	5
AMP-binding_c32;AMP-binding_C_c45	5
AMP-binding_c7;AMP-binding_C_c40;PP-binding_c21;NAD_binding_4_c21	5
PS-DH_c8;PP-binding_c16;ketoacyl-synt_c19;Ketoacyl-synt_C_c10;KAsynt_C_assoc;PS-DH_c59;adh_short_c9;Methyltransf_12_c14;PP-binding_c70;ketoacyl-synt_c62;KR_c52;ketoacyl-synt_c49;PP-binding_c32	5
ketoacyl-synt_c36;Ketoacyl-synt_C_c31	5
Peptidase_M16_c58;Peptidase_M16_C_c22	5
ketoacyl-synt_c8;Ketoacyl-synt_C_c2;KAsynt_C_assoc;Acyl_transf_1_c4;KR_c5;PP-binding_c13	5
Polysacc_lyase;F5_F8_type_C	5
Condensation_c2;AMP-binding_c3;AMP-binding_C_c27;PP-binding_c40;Condensation_c62;AMP-binding_c72;AMP-binding_c50;AMP-binding_C_c11;PP-binding_c61	5
ketoacyl-synt_c77;Ketoacyl-synt_C_c27;KAsynt_C_assoc;Acyl_transf_1_c21;PP-binding_c9;PP-binding_c54;adh_short_c9;PS-DH_c10	5
Condensation_c12;PP-binding_c6;Epimerase_c17	5
ketoacyl-synt_c19;Ketoacyl-synt_C_c60;Acyl_transf_1_c21	5
SnoaL_2_c28	5
ketoacyl-synt_c3;Ketoacyl-synt_C_c33	5
Condensation_c25;AMP-binding_c26;AMP-binding_C_c31;PP-binding_c23;NAD_binding_4_c21	5
Condensation_c15;AMP-binding_c12;AMP-binding_C_c12;PP-binding_c5	5
Fer4_7;Fe_hyd_lg_C;Fe_hyd_SSU	5
AMP-binding_c32;AMP-binding_C_c56	5
Condensation_c2;AMP-binding_c7;AMP-binding_C_c60;PP-binding_c6;Thioesterase_c10	5
ADH_N_c26;ADH_zinc_N_c75	5
K_oxygenase_c18	5
GATase_c53	5
AMP-binding_c3;AMP-binding_C_c89;PP-binding_c6	5
Glyco_hydro_10;Glyco_hydro_62	5
PP-binding_c16;ketoacyl-synt_c27;Ketoacyl-synt_C_c2;KAsynt_C_assoc;Acyl_transf_1_c4;PS-DH_c12;adh_short_c9;PP-binding_c37	5
THF_DHG_CYH_C	5
Condensation_c18;AMP-binding_c12;AMP-binding_C_c23;PP-binding_c4;Thioesterase_c1	5
ketoacyl-synt_c16;Ketoacyl-synt_C_c30;PP-binding_c36	5
Acyl_transf_1_c30	5
MAAL_C	5
Condensation_c11;AMP-binding_c26;AMP-binding_C_c23;PP-binding_c14;Condensation_c63;PP-binding_c66;PP-binding_c39	5
ADH_N_c44;ADH_zinc_N_c45	5
ketoacyl-synt_c27;Ketoacyl-synt_C_c16;KAsynt_C_assoc;Acyl_transf_1_c37;PS-DH_c47;adh_short_c9;PP-binding_c13	5
AMP-binding_c26;AMP-binding_C_c23;PP-binding_c14	5
GFO_IDH_MocA_c6;GFO_IDH_MocA_C	5
Proton_antipo_N_c10;NADH5_C	5
Condensation_c9;AMP-binding_c39;AMP-binding_C_c31;PP-binding_c22	5
p450_c4;Flavodoxin_1;FAD_binding_1	5
Glyoxalase_c26;Glyoxalase_c48	5
Fumerase	5
Glyoxalase_c26;Glyoxalase_c52	5
ADH_N_assoc;ADH_N_c2;ADH_zinc_N_c2	5
GST_N_2;GST_C_3	5
AMP-binding_c3;AMP-binding_C_c61;PP-binding_c19;NAD_binding_4_c21	5
Ketoacyl-synt_C_c37;KAsynt_C_assoc	5
SQHop_cyclase_C_c16	5
Condensation_c9;AMP-binding_c39;Methyltransf_12_c14;AMP-binding_C_c27;PP-binding_c14;Thioesterase_c9	5
ketoacyl-synt_c8;Ketoacyl-synt_C_c2;KAsynt_C_assoc;Acyl_transf_1_c4;PS-DH_c3;ADH_N_c13;ADH_zinc_N_c32;adh_short_c9;PP-binding_c13;Thioesterase_c29	5
Glyco_transf_4_c21;Glycos_transf_1_c27	5
B12-binding_c31;Met_asp_mut_E	5
Docking;ketoacyl-synt_c8;Ketoacyl-synt_C_c2;KAsynt_C_assoc;Acyl_transf_1_c4;PS-DH_c3;PP-binding_c13	5
AMP-binding_c21;AMP-binding_C_c37	5
PP-binding_c19;Condensation_c26	5
AMP-binding_c26;AMP-binding_C_c93;PP-binding_c6	5
Chal_sti_synt_N_c4	5
AMP-binding_c16;PP-binding_c54;Condensation_c12;AMP-binding_c72;AMP-binding_C_c60;PP-binding_c4;Condensation_c41;AMP-binding_c90;AMP-binding_C_c45;PP-binding_c60;Condensation_c68	5
Condensation_c11;AMP-binding_c26;AMP-binding_C_c23;PP-binding_c14;AMP-binding_c76;PP-binding_c66;Condensation_c68;PP-binding_c39	5
AMP-binding_c7;AMP-binding_C_c51;PP-binding_c12;NAD_binding_4_c21	5
AA_kinase_c2	5
AMP-binding_c43;AMP-binding_C_c85	5
Condensation_c43	5
ketoacyl-synt_c58	5
Rieske;Aromatic_hydrox	5
Condensation_c40;AMP-binding_c3;AMP-binding_C_c23	5
ketoacyl-synt_c37;Ketoacyl-synt_C_c16;KAsynt_C_assoc;Acyl_transf_1_c18;adh_short_c9;PP-binding_c48;Thiolase_N;PS-DH_c12;ADH_N_c13;ADH_zinc_N_c32;PP-binding_c57	5
Glyco_transf_4_c6;Glycos_transf_1_c11	5
AMP-binding_c12;AMP-binding_C_c23;PP-binding_c14;Condensation_c10	5
ketoacyl-synt_c40;Ketoacyl-synt_C_c16;KAsynt_C_assoc	5
Glyco_hydro_2_N	5
PUD;CBM_48;DUF3372	5
Glycos_transf_2_c74	5
Putative_PNPOx_c54	5
Inhibitor_I9;Peptidase_S8_c4;PPC	5
Anth_synt_I_N;Chorismate_bind_c30	5
Glu_cys_ligase;GARS_A	5
Condensation_c36;AMP-binding_c3;AMP-binding_C_c50;PP-binding_c14;AMP-binding_c70;AMP-binding_C_c75;AMP-binding_C_c26;PP-binding_c42;TauD_c3	5
AMP-binding_c43;AMP-binding_C_c31;PP-binding_c6;Thioesterase_c46	5
TOBE_c43	5
PP-binding_c33;NAD_binding_4_c84	5
ketoacyl-synt_c8;Ketoacyl-synt_C_c2;KAsynt_C_assoc;Acyl_transf_1_c4;PS-DH_c3;adh_short_c9	5
GAF_2;HD	5
Condensation_c2;AMP-binding_c3;AMP-binding_C_c23;PP-binding_c4;Thioesterase_c10	5
ketoacyl-synt_c7;Ketoacyl-synt_C_c7;KAsynt_C_assoc;Acyl_transf_1_c7;PP-binding_c4;Condensation_c11	5
B12-binding_c27;Radical_SAM_c18	5
AMP-binding_c43;AMP-binding_C_c51	5
Putative_PNPOx_c2;PNP_phzG_C_c5	5
CDP-OH_P_transf_c44	5
Glyco_hydro_25;Amidase02_C	5
Chal_sti_synt_N_c23;ACP_syn_III_C_c5	5
Peptidase_S8_c27;P_proprotein	5
AMP-binding_c16;PP-binding_c16;ketoacyl-synt_c40;Ketoacyl-synt_C_c39;KAsynt_C_assoc;Acyl_transf_1_c18	5
ketoacyl-synt_c27;Ketoacyl-synt_C_c7;KAsynt_C_assoc;PP-binding_c6;Condensation_c12;PP-binding_c18	5
AMP-binding_c12;AMP-binding_C_c66;PP-binding_c22	5
ACP_syn_III_c26;ACP_syn_III_C_c3	5
DAHP_synth_2_c19	5
NTP_transf_3_c46	5
SQS_PSY_c37;SQS_PSY_c21	5
Pyr_redox_2_c25;GMC_oxred_C_c22	5
Epimerase_c30;VKOR	5
2-oxoacid_dh;DUF1100	5
Condensation_c39;AMP-binding_c3;AMP-binding_C_c23;PP-binding_c4	5
AMP-binding_c15	5
Condensation_c12;AMP-binding_c3;AMP-binding_C_c66;PP-binding_c19	5
Condensation_c21;AMP-binding_c12;AMP-binding_C_c18;PP-binding_c14;Condensation_c51;AMP-binding_C_c22;AMP-binding_C_c85	5
ketoacyl-synt_c7;Ketoacyl-synt_C_c7;KAsynt_C_assoc;Acyl_transf_1_c7;adh_short_c9	5
AMP-binding_c3;AMP-binding_C_c60;PP-binding_c14;Condensation_c9;Methyltransf_25_c15	5
Acetyltransf_1_c26;NUDIX	5
PP-binding_c16;ketoacyl-synt_c27;Ketoacyl-synt_C_c2;KAsynt_C_assoc;Acyl_transf_1_c37	5
KR_c30	5
AMP-binding_c26;AMP-binding_C_c60;PP-binding_c52;Condensation_c23;AMP-binding_c79;AMP-binding_C_c85;PP-binding_c65	5
PhyH_c12	5
Condensation_c27;AMP-binding_c39;AMP-binding_C_c61;PP-binding_c22;Thioesterase_c17	5
DHQ_synthase_c13	5
PP-binding_c2;Condensation_c67;PP-binding_c65	5
ketoacyl-synt_c7;Ketoacyl-synt_C_c7;KAsynt_C_assoc;Acyl_transf_1_c7;adh_short_c9;PP-binding_c23;Thioesterase_c11	5
FemAB;Acetyltransf_6	5
AMP-binding_c12;AMP-binding_C_c60;PP-binding_c22;ketoacyl-synt_c7;Ketoacyl-synt_C_c7;KAsynt_C_assoc;Acyl_transf_1_c51;PP-binding_c26;Aminotran_3_c35	5
Pyr_redox_2_c4	5
AMP-binding_c12;AMP-binding_C_c87;PP-binding_c6	5
Condensation_c2;AMP-binding_c3;AMP-binding_C_c23;PP-binding_c22;Condensation_c20;AMP-binding_c31;AMP-binding_C_c79;PP-binding_c49;Thioesterase_c10	5
Condensation_c15;AMP-binding_c3;AMP-binding_C_c23;PP-binding_c23;Condensation_c70;PP-binding_c63	5
Glyco_transf_4_c14;Glycos_transf_1_c9	5
HAD_2_c20;Trehalose_PPase;Glyco_hydro_65N;Glyco_hydro_65m;Glyco_hydro_65C	5
TPP_enzyme_M;TPP_enzyme_C_c7	5
ABM_c52	5
Mur_ligase;Mur_ligase_M	5
AMP-binding_c3;AMP-binding_C_c89;PP-binding_c6;Condensation_c12;PP-binding_c26	5
AMP-binding_c3;AMP-binding_C_c66;Methyltransf_21;AMP-binding_C_c81;PP-binding_c21	5
3HCDH;3HCDH_N	5
AMP-binding_c12;AMP-binding_C_c27;PP-binding_c6;Condensation_c12;PP-binding_c5;ketoacyl-synt_c7;Ketoacyl-synt_C_c7;KAsynt_C_assoc;KR_c5;PP-binding_c56;Thioesterase_c17	5
CDP-OH_P_transf_c30;Sulfatase	5
Glyco_transf_4_c3;Glycos_transf_1_c23	5
ketoacyl-synt_c28;Ketoacyl-synt_C_c21;KAsynt_C_assoc;adh_short_c9;PP-binding_c16;ketoacyl-synt_c6	5
NAD_binding_8_c18;GMC_oxred_C_c35	5
AMP-binding_c12;AMP-binding_C_c31;PP-binding_c52	5
ABM_c11;ABM_c4	5
ketoacyl-synt_c37;Ketoacyl-synt_C_c16;KAsynt_C_assoc;Acyl_transf_1_c18;ADH_N_c35;ADH_zinc_N_c54;PP-binding_c48	5
Condensation_c9;AMP-binding_c39;AMP-binding_C_c12;Nitroreductase_c6;AMP-binding_C_c18;PP-binding_c19	5
ketoacyl-synt_c27;Ketoacyl-synt_C_c39;KAsynt_C_assoc;Acyl_transf_1_c18;PS-DH_c12;ADH_N_c33;ADH_zinc_N_c68;adh_short_c9;PP-binding_c48;Thioesterase_c1	5
DUF1729;MaoC_dehydratas;Acyl_transf_1_c19	5
Condensation_c6;AMP-binding_c12;AMP-binding_C_c60;PP-binding_c4	5
GMC_oxred_N;GMC_oxred_C_c17	5
Glyphos_transf;Glycos_transf_1_c1	5
Docking;ketoacyl-synt_c8;Ketoacyl-synt_C_c2;KAsynt_C_assoc;Acyl_transf_1_c4;PS-DH_c3;adh_short_c9;PP-binding_c13;PP-binding_c11	5
Glyco_transf_4_c8;Glycos_transf_1_c54	5
Acyl_transf_1_c5	5
Transferase_c4	5
Condensation_c25;AMP-binding_c3;Bac_luciferase;AMP-binding_c20;AMP-binding_C_c23;PP-binding_c57	5
PqqD_c28	5
Docking;ketoacyl-synt_c8;Ketoacyl-synt_C_c2;KAsynt_C_assoc;Acyl_transf_1_c11;PS-DH_c3;adh_short_c9;PP-binding_c13;PS-DH_c41;adh_short_c44;PP-binding_c5	5
Condensation_c2;AMP-binding_c3;AMP-binding_C_c23;PP-binding_c22;Condensation_c20;AMP-binding_c54;AMP-binding_C_c101;PP-binding_c20;Thioesterase_c10	5
AMP-binding_c16;PP-binding_c37;Condensation_c12;AMP-binding_c47;AMP-binding_C_c27;PP-binding_c6	5
AMP-binding_c3;AMP-binding_C_c66;PP-binding_c14	5
Condensation_c35;AMP-binding_c12;AMP-binding_C_c27;PP-binding_c23;Condensation_c42;AMP-binding_c71;AMP-binding_C_c76;PP-binding_c63;Condensation_c53;PP-binding_c16;Thioesterase_c11	5
Polysacc_deac_1;CBM_6	5
AMP-binding_c3;AMP-binding_C_c30;PP-binding_c6;Condensation_c26;NAD_binding_4_c84	5
Condensation_c11;AMP-binding_c3;AMP-binding_C_c31;PP-binding_c4;Condensation_c65;AMP-binding_c64;PP-binding_c66;Condensation_c62	5
AMP-binding_c12;AMP-binding_C_c27;PP-binding_c23;Condensation_c42;AMP-binding_c71;AMP-binding_C_c53;PP-binding_c63;Condensation_c53;PP-binding_c16;Thioesterase_c11	5
AMP-binding_c12;AMP-binding_C_c27;PP-binding_c23;Condensation_c42;AMP-binding_c71;AMP-binding_C_c76;PP-binding_c63;Condensation_c53;PP-binding_c56;Thioesterase_c11	5
Glyco_transf_4_c27;Glycos_transf_1_c3	5
ketoacyl-synt_c40;Ketoacyl-synt_C_c37;KAsynt_C_assoc;PP-binding_c9;Aminotran_1_2_c48	5
Condensation_c2;AMP-binding_c3;AMP-binding_C_c23;PP-binding_c22;Condensation_c20;AMP-binding_c54;AMP-binding_C_c101;PP-binding_c60;Thioesterase_c10	5
AMP-binding_c40;PP-binding_c8	5
Condensation_c38;AMP-binding_c12;AMP-binding_C_c18;PP-binding_c40;Condensation_c6;PP-binding_c41;Thioesterase_c11	5
AMP-binding_c14;AMP-binding_C_c56	5
B12-binding_c37;Radical_SAM_c26	5
p450_c32	5
Condensation_c6;AMP-binding_c26;AMP-binding_C_c60;PP-binding_c6;Condensation_c38;AMP-binding_c64;AMP-binding_C_c91;PP-binding_c39;AMP-binding_C_c5	5
SQHop_cyclase_C_c7;SQHop_cyclase_C_c1	5
Glyoxalase_c41;Glyoxalase_c34	5
Condensation_c15;AMP-binding_c3;AMP-binding_C_c55;PP-binding_c33	5
ketoacyl-synt_c7;Ketoacyl-synt_C_c7;KAsynt_C_assoc;Acyl_transf_1_c18;PP-binding_c4;Thioesterase_c9	5
Condensation_c15;AMP-binding_c3;AMP-binding_C_c12;PP-binding_c4;Condensation_c65	5
Glycos_transf_1_c50	5
Methyltransf_25_c49	5
Docking;ketoacyl-synt_c8;Ketoacyl-synt_C_c2;KAsynt_C_assoc;Acyl_transf_1_c11;PP-binding_c38	5
PP-binding_c22;Thioesterase_c46	5
PP-binding_c56;Condensation_c9;AMP-binding_c39;AMP-binding_C_c60;Condensation_c17;PP-binding_c2	5
Condensation_c39;AMP-binding_c3;AMP-binding_C_c18;PP-binding_c22;Thioesterase_c17	5
Condensation_c50;AMP-binding_c3;AMP-binding_C_c27;PP-binding_c12;ketoacyl-synt_c52;Ketoacyl-synt_C_c7;KAsynt_C_assoc;PS-DH_c7;KR_c5;PP-binding_c61;ketoacyl-synt_c70;PS-DH_c4;adh_short_c9;Methyltransf_12_c14;PP-binding_c56	5
Thioredoxin_c51	5
ketoacyl-synt_c29;Ketoacyl-synt_C_c10;PS-DH_c7;PP-binding_c20;ketoacyl-synt_c35;Ketoacyl-synt_C_c67;KAsynt_C_assoc;KR_c5	5
PP-binding_c20;ketoacyl-synt_c29;Ketoacyl-synt_C_c21;KAsynt_C_assoc;PP-binding_c10;PP-binding_c36;ketoacyl-synt_c80;adh_short_c9;PP-binding_c39	5
FAE1_CUT1_RppA_c22;ACP_syn_III_C_c5	5
PP-binding_c16;ketoacyl-synt_c27;Ketoacyl-synt_C_c2;KAsynt_C_assoc;Acyl_transf_1_c4;PP-binding_c34;Condensation_c12	5
Condensation_c10;AMP-binding_c12;AMP-binding_C_c12;PP-binding_c23;Transferase_c2;AMP-binding_c73;Methyltransf_11_c26;PP-binding_c16	5
TPP_enzyme_N_c8	5
AMP-binding_c12;AMP-binding_C_c60;PP-binding_c4;Condensation_c17;Condensation_c11;AMP-binding_c71;AMP-binding_C_c36;PP-binding_c65;NAD_binding_4_c21	5
DIOX_N_c24;2OG-FeII_Oxy_c38	5
Condensation_c2;AMP-binding_c3;AMP-binding_C_c27;PP-binding_c14;Thioesterase_c10	5
Condensation_c15;AMP-binding_c3;AMP-binding_C_c27;PP-binding_c6;Condensation_c57;PP-binding_c60	5
Phosphoesterase;DUF756;F5_F8_type_C	5
Condensation_c36;AMP-binding_c26;AMP-binding_C_c27;PP-binding_c4;AMP-binding_c74	5
ketoacyl-synt_c18;Ketoacyl-synt_C_c4;Acyl_transf_1_c13;PS-DH_c1;PP-binding_c17	5
Condensation_c23;AMP-binding_c12;AMP-binding_C_c60;PP-binding_c6;Condensation_c16;AMP-binding_c92;AMP-binding_C_c39	5
Condensation_c6;AMP-binding_c12;AMP-binding_C_c60;PP-binding_c22;Condensation_c38;Thioesterase_c10	5
ketoacyl-synt_c20;ketoacyl-synt_c46;Ketoacyl-synt_C_c30	5
Condensation_c2;AMP-binding_c12;PP-binding_c8;Condensation_c8	5
ketoacyl-synt_c8;Ketoacyl-synt_C_c2;KAsynt_C_assoc;Acyl_transf_1_c4;Thioesterase_c29	5
ketoacyl-synt_c11;Ketoacyl-synt_C_c16;KAsynt_C_assoc;Acyl_transf_1_c11;PP-binding_c13	5
SQS_PSY_c15;Rieske	5
ketoacyl-synt_c56	5
ADH_N_c7;ADH_zinc_N_c1	5
SicP-binding	5
AMP-binding_c3;AMP-binding_C_c66;PP-binding_c19;NAD_binding_4_c21	5
Condensation_c6;AMP-binding_c12;AMP-binding_C_c54;PP-binding_c4;Condensation_c64	5
AMP-binding_c40;AMP-binding_C_c85	5
Glyoxalase_c20;Glyoxalase_c57	5
DIOX_N_c17;2OG-FeII_Oxy_c27	5
Pyr_redox_2_c14;Methyltransf_12_c13	5
ketoacyl-synt_c27;Ketoacyl-synt_C_c2;KAsynt_C_assoc;Acyl_transf_1_c37;PS-DH_c47;PP-binding_c13	5
Condensation_c36;AMP-binding_c26;AMP-binding_C_c27;PP-binding_c4;AMP-binding_c74;PP-binding_c59;Thioesterase_c10	5
Methyltransf_25_c60	5
AMP-binding_C_c30;PP-binding_c20	5
AMP-binding_c43;AMP-binding_C_c21	5
PS-DH_c8;PP-binding_c16;adh_short_c9;ketoacyl-synt_c19;Ketoacyl-synt_C_c10;KAsynt_C_assoc;PP-binding_c54;ECH_1_c12;PP-binding_c34	5
Ketoacyl-synt_C_c49	5
ketoacyl-synt_c72;Ketoacyl-synt_C_c16;KAsynt_C_assoc;PS-DH_c12;PP-binding_c37;Thioesterase_c24	5
Glyco_transf_4_c4;Glycos_transf_1_c2	5
Glyco_trans_4_4_c28;UDPGT_c3	5
Condensation_c10;AMP-binding_c3;AMP-binding_C_c60;Methyltransf_12_c10;AMP-binding_C_c55;PP-binding_c4	5
B12-binding_c20;Radical_SAM_c14	5
Condensation_c38;AMP-binding_c12;AMP-binding_C_c18;PP-binding_c4;Condensation_c31;Condensation_c69;AMP-binding_c79;AMP-binding_C_c21;PP-binding_c26;AMP-binding_C_c1;PP-binding_c18;PP-binding_c39	5
Condensation_c12;AMP-binding_c26;AMP-binding_C_c55;PP-binding_c12	5
Condensation_c18;AMP-binding_c12;AMP-binding_C_c23;PP-binding_c21	5
PP-binding_c26;Aminotran_3_c35;Condensation_c15;AMP-binding_C_c27;PP-binding_c40;Condensation_c70;AMP-binding_c3;AMP-binding_C_c48	5
ABM_c22;ABM_c4;FAD_binding_3_c59	5
Condensation_c2;AMP-binding_c7;AMP-binding_C_c60;PP-binding_c6;Condensation_c37	5
DIOX_N_c37;2OG-FeII_Oxy_c10	5
ketoacyl-synt_c40;Ketoacyl-synt_C_c21;KAsynt_C_assoc;adh_short_c9;PP-binding_c16;PS-DH_c7;adh_short_c72;PP-binding_c37;PP-binding_c46;ketoacyl-synt_c42;PS-DH_c60	5
E3_binding	5
PP-binding_c6;Condensation_c25;AMP-binding_c3;AMP-binding_C_c31	5
AMP-binding_c3;AMP-binding_C_c23;Methyltransf_12_c10;AMP-binding_C_c90;PP-binding_c14;NAD_binding_4_c21	4
Chal_sti_synt_N_c5;ACP_syn_III_C_c5	4
4HBT_c25	4
Radical_SAM_c78	4
Pyr_redox_2_c35	4
Arginase_c49	4
ketoacyl-synt_c27;Ketoacyl-synt_C_c46;KAsynt_C_assoc;Acyl_transf_1_c11;PP-binding_c13;Thiolase_N	4
Chal_sti_synt_N_c17;ACP_syn_III_C_c22	4
Condensation_c12;AMP-binding_c3;AMP-binding_C_c31;PP-binding_c6	4
Glyco_transf_4_c16;Glycos_transf_1_c47	4
ketoacyl-synt_c43;Ketoacyl-synt_C_c21	4
AMP-binding_c3;AMP-binding_C_c23;Methyltransf_25_c14;PP-binding_c6;Condensation_c23	4
Glyco_transf_4_c8;Glycos_transf_1_c2	4
Condensation_c9;AMP-binding_c39;AMP-binding_C_c12;PP-binding_c38;Nitroreductase_c6	4
PP-binding_c16;ketoacyl-synt_c27;Ketoacyl-synt_C_c2;KAsynt_C_assoc;Acyl_transf_1_c37;PS-DH_c17;adh_short_c9;PP-binding_c7;PP-binding_c22;Thioesterase_c17	4
AMP-binding_c16;PP-binding_c14;Condensation_c36;AMP-binding_c72;AMP-binding_C_c31;AMP-binding_C_c11;PP-binding_c18;AMP-binding_C_c24	4
ketoacyl-synt_c77;Ketoacyl-synt_C_c27;KAsynt_C_assoc;Acyl_transf_1_c21;PS-DH_c10;ACPS_c7	4
FAD_binding_3_c28;GMC_oxred_N;GMC_oxred_C_c35	4
AMP-binding_c16;PP-binding_c38;Condensation_c9;AMP-binding_c45;AMP-binding_C_c18;PP-binding_c4;Condensation_c65;Condensation_c69;AMP-binding_c54;AMP-binding_C_c26;PP-binding_c13;Transferase_c2;Condensation_c62;PP-binding_c42	4
DAO;ThiG	4
ketoacyl-synt_c37;Ketoacyl-synt_C_c27;KAsynt_C_assoc;PP-binding_c9;Aminotran_1_2_c48	4
GMC_oxred_N;GMC_oxred_C_c10	4
Condensation_c36;AMP-binding_c26;AMP-binding_C_c27;PP-binding_c22	4
Acetyltransf_3_c6;Acetyltransf_1_c25	4
NTP_transf_3_c32	4
Condensation_c15;AMP-binding_c3;AMP-binding_C_c69;PP-binding_c14	4
AMP-binding_c16;PP-binding_c16;ketoacyl-synt_c40;Ketoacyl-synt_C_c2;KAsynt_C_assoc;Acyl_transf_1_c4;PS-DH_c12;ADH_N_c13;ADH_zinc_N_c54;adh_short_c9;PP-binding_c56	4
AMP-binding_c32;AMP-binding_C_c17	4
Peptidase_M16_c32;Peptidase_M16_C_c11	4
ketoacyl-synt_c7;Ketoacyl-synt_C_c7;KAsynt_C_assoc;Acyl_transf_1_c7;Methyltransf_12_c14;PP-binding_c22;Thioesterase_c11	4
Glycos_transf_2_c6;Methyltransf_25_c34	4
AMP-binding_C_c45	4
PqqD_c22	4
Methyltransf_12_c62	4
Condensation_c21;AMP-binding_c3;AMP-binding_C_c23;PP-binding_c4	4
NTP_transf_3_c25	4
Condensation_c11;AMP-binding_c12;AMP-binding_C_c71;PP-binding_c5	4
Aminotran_5_c46	4
Condensation_c2;AMP-binding_c3;AMP-binding_C_c23;PP-binding_c22;Condensation_c20;AMP-binding_c56;AMP-binding_C_c97;PP-binding_c49;Thioesterase_c10	4
Glyco_transf_4_c16;Glycos_transf_1_c36	4
Acyl_transf_1_c50	4
Radical_SAM_c31;SPASM_c29	4
GAF;GAF_2;GGDEF;EAL	4
AMP-binding_c37;AMP-binding_C_c98	4
Methyltransf_12_c14;PP-binding_c20;ADH_N_c7;ADH_zinc_N_c67;ketoacyl-synt_c28;Ketoacyl-synt_C_c21;KAsynt_C_assoc;adh_short_c9	4
Condensation_c47	4
PhzC-PhzF_c17	4
Fe_hyd_lg_C	4
AMP-binding_c15;AMP-binding_C_c28;PP-binding_c19;Thioesterase_c10	4
Radical_SAM_c6;SPASM_c4	4
Acyl_transf_1_c4;KR_c5;PP-binding_c56	4
AMP-binding_c3;AMP-binding_C_c69;PP-binding_c38	4
Thioesterase_c22;p450_c5	4
AMP-binding_c51;AMP-binding_C_c94	4
Condensation_c25;AMP-binding_c3;AMP-binding_C_c23;PP-binding_c6;AMP-binding_c92;AMP-binding_C_c41;PP-binding_c42;Thioesterase_c17	4
ketoacyl-synt_c53;Ketoacyl-synt_C_c30	4
Condensation_c18;AMP-binding_c26;AMP-binding_C_c31;PP-binding_c22;NAD_binding_4_c21	4
AMP-binding_c12;AMP-binding_C_c12;PP-binding_c21;NAD_binding_4_c21	4
Phosphoesterase;PKD	4
AMP-binding_c3;AMP-binding_C_c12;PP-binding_c22	4
ketoacyl-synt_c77;Ketoacyl-synt_C_c27;Acyl_transf_1_c21	4
KR_c24	4
Glyco_transf_4_c4;Glyco_trans_1_4_c28	4
Glyco_transf_4_c22;Glycos_transf_1_c2	4
ketoacyl-synt_c40;Ketoacyl-synt_C_c39;KAsynt_C_assoc	4
Condensation_c2;AMP-binding_c12;AMP-binding_C_c18;PP-binding_c11;Condensation_c55;AMP-binding_C_c45;PP-binding_c32	4
adh_short_c73	4
Glyco_trans_4_4_c16;Glycos_transf_1_c5	4
LpxC;FabA_c1	4
ketoacyl-synt_c70;Ketoacyl-synt_C_c36	4
Condensation_c50;AMP-binding_c12;AMP-binding_C_c51;PP-binding_c23;ketoacyl-synt_c52;Ketoacyl-synt_C_c7;KAsynt_C_assoc;PS-DH_c7;adh_short_c9;PP-binding_c48;ketoacyl-synt_c70;PS-DH_c48;KR_c82;PP-binding_c28;PS-DH_c42	4
Methyltransf_12_c14;PP-binding_c16;ketoacyl-synt_c19;Ketoacyl-synt_C_c10;PS-DH_c8;PP-binding_c42;ketoacyl-synt_c9;Ketoacyl-synt_C_c68;KAsynt_C_assoc;PP-binding_c18;Thioesterase_c11	4
ketoacyl-synt_c7;Ketoacyl-synt_C_c7;KAsynt_C_assoc;Acyl_transf_1_c7;adh_short_c9;PS-DH_c8;PP-binding_c4	4
Condensation_c2;AMP-binding_c3;AMP-binding_C_c23;PP-binding_c22;Condensation_c20;AMP-binding_C_c70;PP-binding_c17;Thioesterase_c10	4
ABM_c29	4
ketoacyl-synt_c58;Ketoacyl-synt_C_c50;KAsynt_C_assoc;Acyl_transf_1_c15;PS-DH_c26	4
PqqD_c36	4
Condensation_c9;AMP-binding_c39;Methyltransf_12_c14;AMP-binding_C_c55;PP-binding_c19;Thioesterase_c9	4
ADH_N_c8	4
NAD_binding_8_c23;Amino_oxidase_c21	4
AMP-binding_c26;AMP-binding_C_c101;PP-binding_c6	4
Cys_Met_Meta_PP_c64	4
ketoacyl-synt_c7;Ketoacyl-synt_C_c7;KAsynt_C_assoc;Acyl_transf_1_c7;adh_short_c9;PS-DH_c8;PP-binding_c4;Condensation_c26	4
Condensation_c10;AMP-binding_c26;AMP-binding_C_c23;PP-binding_c22;Thioesterase_c11	4
ketoacyl-synt_c7;Ketoacyl-synt_C_c7;KAsynt_C_assoc;PP-binding_c11	4
ketoacyl-synt_c22;Ketoacyl-synt_C_c17	4
F5_F8_type_C;Alginate_lyase2;Glyco_hydro_16;Chondroitinas_B	4
Condensation_c11;AMP-binding_c3;AMP-binding_C_c23;PP-binding_c23;Condensation_c62;PP-binding_c18	4
Condensation_c18;AMP-binding_c26;AMP-binding_C_c27;PP-binding_c19	4
PP-binding_c19;Condensation_c12;AMP-binding_c12;AMP-binding_C_c45;PP-binding_c5	4
Acyl_transf_1_c23	4
Condensation_c36;AMP-binding_c26;AMP-binding_C_c50;PP-binding_c14;AMP-binding_c70;AMP-binding_C_c75	4
Glyco_transf_4_c17;Glycos_transf_1_c11	4
GATase_7_c32;Asn_synthase_c16	4
PP-binding_c39;Condensation_c27;AMP-binding_c39;AMP-binding_C_c31;PP-binding_c22	4
Glyco_transf_4_c17;Glycos_transf_1_c23	4
Formyl_trans_N;Formyl_trans_C;AMP-binding_c3;Methyltransf_25_c14;AMP-binding_C_c60;PP-binding_c5;ketoacyl-synt_c8;Ketoacyl-synt_C_c2;KAsynt_C_assoc;Acyl_transf_1_c11;PS-DH_c19;ADH_N_c13;ADH_zinc_N_c32;adh_short_c9;PP-binding_c10;NAD_binding_4_c21	4
Glyco_hydro_19_c2	4
Enolase_C	4
Condensation_c2;AMP-binding_c12;AMP-binding_C_c60;PP-binding_c6;Thioesterase_c10	4
Condensation_c40;AMP-binding_c12;AMP-binding_C_c18;PP-binding_c40;Condensation_c20;AMP-binding_c79;AMP-binding_C_c26	4
Proton_antipo_N_c10	4
AMP-binding_c7;AMP-binding_C_c27;PP-binding_c12	4
ketoacyl-synt_c27;Ketoacyl-synt_C_c39;KAsynt_C_assoc;ADH_N_c13;ADH_zinc_N_c54;adh_short_c9;PP-binding_c48	4
Condensation_c9;AMP-binding_c39;AMP-binding_C_c72;PP-binding_c12;Thioesterase_c9	4
AMP-binding_c39;Methyltransf_11_c5;AMP-binding_C_c82;PP-binding_c23	4
ketoacyl-synt_c7;Ketoacyl-synt_C_c7;KAsynt_C_assoc;Acyl_transf_1_c7;PP-binding_c26;Aminotran_3_c35;Condensation_c15;AMP-binding_c3;AMP-binding_C_c27;PP-binding_c21	4
Flavokinase	4
ketoacyl-synt_c37;Ketoacyl-synt_C_c16;KAsynt_C_assoc;Acyl_transf_1_c18;PS-DH_c12;adh_short_c9;PP-binding_c37	4
AMP-binding_c12;AMP-binding_C_c61;PP-binding_c6;Condensation_c25	4
CBS;GAF	4
Inhibitor_I9;Peptidase_S8_c4;PKD	4
TPP_enzyme_C_c30	4
Radical_SAM_c31;SPASM_c9	4
Condensation_c38;AMP-binding_c3;AMP-binding_C_c18;PP-binding_c40;Condensation_c6;AMP-binding_c70;PP-binding_c20;Thioesterase_c20	4
Peptidase_M14;P_proprotein	4
Trypsin;P_proprotein	4
Condensation_c2;AMP-binding_c3;AMP-binding_C_c23;PP-binding_c6;Condensation_c20;AMP-binding_C_c5;PP-binding_c18;Thioesterase_c10	4
AMP-binding_c37;AMP-binding_C_c29	4
ketoacyl-synt_c77;Ketoacyl-synt_C_c27;Acyl_transf_1_c34	4
Condensation_c2;AMP-binding_c3;AMP-binding_C_c23;PP-binding_c14;Condensation_c57;NAD_binding_4_c21	4
Acyl-CoA_dh_N;Acyl-CoA_dh_M;Acyl-CoA_dh_1_c52	4
Condensation_c40;AMP-binding_c3;AMP-binding_C_c31;PP-binding_c19;TauD_c3	4
GATase_7_c21;Asn_synthase_c65	4
Condensation_c15;AMP-binding_c3;AMP-binding_C_c31;PP-binding_c5	4
AMP-binding_c26;AMP-binding_C_c27;PP-binding_c11	4
AMP-binding_c3;AMP-binding_C_c90;PP-binding_c15	4
AMP-binding_c16;PP-binding_c38;ketoacyl-synt_c43;Ketoacyl-synt_C_c21;KAsynt_C_assoc;PP-binding_c9;Aminotran_3_c35;Condensation_c15;PP-binding_c63;Condensation_c20;AMP-binding_c45;AMP-binding_C_c18	4
Methyltransf_11_c45;APS_kinase	4
Condensation_c9;AMP-binding_c39;AMP-binding_C_c40;PP-binding_c12	4
LigA;LigB	4
ketoacyl-synt_c40;Ketoacyl-synt_C_c16;KAsynt_C_assoc;PP-binding_c37	4
AMP-binding_c12;AMP-binding_C_c50;PP-binding_c21;NAD_binding_4_c21	4
Condensation_c36;AMP-binding_c26;AMP-binding_C_c27;PP-binding_c21;Thioesterase_c10	4
Condensation_c2;AMP-binding_c12;AMP-binding_C_c69;PP-binding_c14;Condensation_c69;AMP-binding_c74;AMP-binding_C_c35;PP-binding_c17	4
GATase_c44;Asn_synthase_c35;GMP_synt_C	4
Shikimate_dh_N;OCD_Mu_crystall	4
NAD_binding_3	4
Peptidase_M16_c38;Peptidase_M16_C_c12	4
ketoacyl-synt_c7;Ketoacyl-synt_C_c7;KAsynt_C_assoc;Methyltransf_12_c14;PP-binding_c26	4
CPSase_sm_chain;GATase_c39	4
ACPS_c37	4
Condensation_c11;AMP-binding_c3;PP-binding_c21	4
SH3_3;Glucosaminidase	4
adh_short_C2;ketoacyl-synt_c8;Ketoacyl-synt_C_c63;PS-DH_c10	4
ketoacyl-synt_c37;Ketoacyl-synt_C_c16;KAsynt_C_assoc;Acyl_transf_1_c18;adh_short_c9;PP-binding_c48;Thiolase_N;PS-DH_c37;ADH_N_c13;ADH_zinc_N_c32;KR_c85;PP-binding_c14	4
Condensation_c30;AMP-binding_c12	4
Condensation_c6;AMP-binding_c12	4
Condensation_c10;AMP-binding_c12;AMP-binding_C_c40;PP-binding_c23	4
IMS_c5	4
Radical_SAM_c6;SPASM_c38	4
PP-binding_c24;AMP-binding_c51;AMP-binding_C_c49	4
GalKase_gal_bdg	4
B12-binding_c45;Radical_SAM_c14	4
B12-binding_c24;Radical_SAM_c36	4
Acetyltransf_6;FAD_binding_4	4
Condensation_c10;AMP-binding_c3;AMP-binding_C_c23;PP-binding_c23;AMP-binding_c54;AMP-binding_C_c94;PP-binding_c24;AMP-binding_c56;PP-binding_c49;AMP-binding_c87;AMP-binding_C_c28;PP-binding_c59;Thioesterase_c17	4
Glyco_transf_4_c35;Glycos_transf_1_c5	4
Condensation_c15;AMP-binding_c3;AMP-binding_C_c23;PP-binding_c6;Condensation_c70;PP-binding_c63	4
Glyco_transf_4_c21;Glycos_transf_1_c15	4
ketoacyl-synt_c58;Ketoacyl-synt_C_c50;KAsynt_C_assoc;Acyl_transf_1_c15	4
Thioesterase_c2	4
Putative_PNPOx_c8	4
AMP-binding_c16;PP-binding_c56	4
GlcNAc	4
AMP-binding_c12;AMP-binding_C_c60;PP-binding_c11;Condensation_c26;NAD_binding_4_c21	4
ketoacyl-synt_c53;Ketoacyl-synt_C_c15	4
Methyltransf_12_c14;PP-binding_c16;ketoacyl-synt_c19;Ketoacyl-synt_C_c10;KAsynt_C_assoc;PS-DH_c7;adh_short_c9	4
AMP-binding_c16;PP-binding_c38;ketoacyl-synt_c43;Ketoacyl-synt_C_c21;KAsynt_C_assoc;PP-binding_c56;Aminotran_3_c35;Condensation_c15;PP-binding_c63;Condensation_c20;AMP-binding_c8;AMP-binding_C_c18;PP-binding_c8	4
Condensation_c11;AMP-binding_c12;AMP-binding_C_c23;PP-binding_c21;Condensation_c57;AMP-binding_c74;AMP-binding_C_c75;AMP-binding_c69;AMP-binding_C_c53;Thioesterase_c17;Thioesterase_c13	4
Condensation_c21;AMP-binding_c12;AMP-binding_C_c18;PP-binding_c40;AMP-binding_c65;PP-binding_c20;Transferase_c2;AMP-binding_C_c85	4
Condensation_c15;AMP-binding_c3;AMP-binding_C_c12;PP-binding_c14	4
Radical_SAM_c6;SPASM_c16	4
Glyco_transf_4_c34;Glycos_transf_1_c36	4
TPP_enzyme_C_c32	4
NAD_binding_8_c8;GMC_oxred_C_c22	4
AMP-binding_c3;AMP-binding_C_c48;PP-binding_c6;NAD_binding_4_c21	4
ADH_N_c49;ADH_zinc_N_c38	4
ketoacyl-synt_c27;Ketoacyl-synt_C_c46;KAsynt_C_assoc;Acyl_transf_1_c4;PP-binding_c13;ketoacyl-synt_c79;PS-DH_c3;ADH_N_c33;adh_short_c9;PP-binding_c46	4
PP-binding_c52;Condensation_c23	4
Condensation_c64;PP-binding_c57;Condensation_c23	4
AMP-binding_c28;AMP-binding_C_c70	4
Formyl_trans_N;AMP-binding_c3;AMP-binding_C_c66;PP-binding_c5	4
AMP-binding_c9;AMP-binding_C_c62	4
B12-binding_c20;Radical_SAM_c26	4
AMP-binding_c12;AMP-binding_C_c31;PP-binding_c38	4
Condensation_c19;AMP-binding_c16;KR_c5;PP-binding_c40	4
Glyco_hydro_9;CBM_3;CBM_2	4
AMP-binding_c3;AMP-binding_C_c60;PP-binding_c52;Thioesterase_c10	4
GFO_IDH_MocA_c53	4
2Fe-2S_thioredx;Complex1_51K;SLBB;NADH_4Fe-4S;Fer4_7	4
ketoacyl-synt_c41;Ketoacyl-synt_C_c46;KAsynt_C_assoc;Acyl_transf_1_c15;PS-DH_c12;adh_short_c9;PP-binding_c37;Condensation_c25;AMP-binding_c12;AMP-binding_C_c23;PP-binding_c5;Thioesterase_c20	4
PNP_phzG_C_c15	4
ketoacyl-synt_c77;Ketoacyl-synt_C_c27;KAsynt_C_assoc;Acyl_transf_1_c21;PP-binding_c9;PP-binding_c24;adh_short_c9;PS-DH_c10	4
ketoacyl-synt_c37;Ketoacyl-synt_C_c16;KAsynt_C_assoc;Acyl_transf_1_c37	4
Condensation_c50;AMP-binding_c3;AMP-binding_C_c23;PP-binding_c23;ketoacyl-synt_c52;Ketoacyl-synt_C_c7;KAsynt_C_assoc;PS-DH_c7;adh_short_c9;PP-binding_c16;ketoacyl-synt_c56;PS-DH_c31;PS-DH_c42	4
AMP-binding_c3;AMP-binding_C_c86;PP-binding_c6;Condensation_c17;Condensation_c21;AMP-binding_c8	4
Glyco_hydro_52	4
Condensation_c21;AMP-binding_c3;AMP-binding_C_c50;PP-binding_c40;Condensation_c62;AMP-binding_c79;AMP-binding_C_c21;PP-binding_c63	4
Docking;ketoacyl-synt_c8;Ketoacyl-synt_C_c2;KAsynt_C_assoc;Acyl_transf_1_c4;PP-binding_c42;Thioesterase_c29	4
ketoacyl-synt_c7;Ketoacyl-synt_C_c7;KAsynt_C_assoc;Acyl_transf_1_c7;PP-binding_c19;Acyl_transf_1_c57;adh_short_c9;PP-binding_c14	4
DHQ_synthase_c6	4
AA_kinase_c57;PUA	4
Radical_SAM_c6;SPASM_c20	4
Condensation_c2;AMP-binding_c3;AMP-binding_C_c31;PP-binding_c22;Thioesterase_c17	4
ketoacyl-synt_c52;Ketoacyl-synt_C_c7	4
AMP-binding_c26;AMP-binding_C_c66;PP-binding_c6	4
AMP-binding_c16;adh_short_c9;PP-binding_c23;Condensation_c12;AMP-binding_c47;AMP-binding_C_c12;PP-binding_c8;Thioesterase_c11	4
Condensation_c2;AMP-binding_c12;AMP-binding_C_c23;PP-binding_c40;Condensation_c70;AMP-binding_c79;AMP-binding_C_c53;PP-binding_c18	4
Glyco_transf_4_c4;Glycos_transf_1_c16	4
Acyl-CoA_dh_1_c65	4
ketoacyl-synt_c58;Ketoacyl-synt_C_c50;KAsynt_C_assoc;Acyl_transf_1_c15;PS-DH_c17;Methyltransf_12_c14;ADH_N_c13;ADH_zinc_N_c54;adh_short_c9;PP-binding_c18	4
AMP-binding_c37;PP-binding_c28	4
AA_kinase_c66	4
DegT_DnrJ_EryC1_c56	4
PP-binding_c16;ketoacyl-synt_c27;Ketoacyl-synt_C_c2;KAsynt_C_assoc;Acyl_transf_1_c37;PS-DH_c17;adh_short_c9;PP-binding_c37;PP-binding_c22;Thioesterase_c17	4
Condensation_c2;AMP-binding_c12;AMP-binding_C_c31;PP-binding_c6;Condensation_c64;AMP-binding_c13;AMP-binding_C_c41;PP-binding_c56;Condensation_c57;AMP-binding_C_c70;PP-binding_c16;Thioesterase_c10	4
KR_c43	4
Condensation_c12;AMP-binding_c26;AMP-binding_C_c31;PP-binding_c21;NAD_binding_4_c21	4
ketoacyl-synt_c7;Ketoacyl-synt_C_c7;KAsynt_C_assoc;adh_short_c9;PP-binding_c12	4
adh_short_c9;PP-binding_c17	4
ketoacyl-synt_c43;Ketoacyl-synt_C_c21;KAsynt_C_assoc;PP-binding_c4	4
Condensation_c18;AMP-binding_c3;AMP-binding_C_c23;PP-binding_c5	4
Epimerase_c57	4
Acetyltransf_1_c3;Acetyltransf_1_c21	4
Condensation_c6;AMP-binding_c12;AMP-binding_C_c31;PP-binding_c41;Condensation_c65	4
Condensation_c12;AMP-binding_c3;AMP-binding_C_c30;PP-binding_c4;Thioesterase_c20	4
ADH_N_c3;ADH_zinc_N_2	4
Condensation_c25;AMP-binding_c3;AMP-binding_C_c23;PP-binding_c5	4
AMP-binding_c12;AMP-binding_C_c18;PP-binding_c46	4
Docking;ketoacyl-synt_c8;Ketoacyl-synt_C_c2;KAsynt_C_assoc;Acyl_transf_1_c11;PS-DH_c3;ADH_N_c13;ADH_zinc_N_c32;adh_short_c9	4
ketoacyl-synt_c27;Ketoacyl-synt_C_c46;KAsynt_C_assoc;Acyl_transf_1_c4;PP-binding_c13;Thiolase_N	4
Glycos_transf_2_c29;Glycos_transf_2_c50	4
Condensation_c10;AMP-binding_c12;AMP-binding_C_c23	4
PP-binding_c15;AMP-binding_c37	4
AMP-binding_c3;AMP-binding_C_c31;PP-binding_c4;Condensation_c11	4
ketoacyl-synt_c27;Ketoacyl-synt_C_c46;KAsynt_C_assoc;Acyl_transf_1_c37;PS-DH_c47;adh_short_c9;PP-binding_c13	4
AMP-binding_c16;PP-binding_c33;ketoacyl-synt_c43;Ketoacyl-synt_C_c49;KAsynt_C_assoc	4
Chal_sti_synt_N_c13;Chal_sti_synt_C_c14	4
PLDc	4
AMP-binding_c12;AMP-binding_C_c66;PP-binding_c21;Condensation_c2	4
Glyco_transf_4_c39;Glycos_transf_1_c2	4
ketoacyl-synt_c77;Ketoacyl-synt_C_c27;Acyl_transf_1_c21;PP-binding_c9;KR_c5;PS-DH_c10	4
AMP-binding_c16;PP-binding_c20;Condensation_c50;AMP-binding_c89;AMP-binding_C_c23;PP-binding_c23;ketoacyl-synt_c52;Ketoacyl-synt_C_c7;KAsynt_C_assoc;adh_short_c9;PP-binding_c48;ketoacyl-synt_c5	4
AcetDehyd-dimer	4
ketoacyl-synt_c7;Ketoacyl-synt_C_c7;KAsynt_C_assoc;Acyl_transf_1_c7;PP-binding_c26;Aminotran_3_c35;Condensation_c15;AMP-binding_c3;AMP-binding_C_c31;PP-binding_c4	4
AMP-binding_c32;AMP-binding_C_c35	4
CDP-OH_P_transf_c10;Amino_oxidase_c4	4
Acetyltransf_1_c14;Acetyltransf_1_c37	4
Fer4;SCP2	4
Condensation_c15;AMP-binding_c3;AMP-binding_C_c31;PP-binding_c6;AMP-binding_c72;AMP-binding_C_c94;PP-binding_c18	4
Radical_SAM_c20	4
AMP-binding_c7;AMP-binding_C_c30;PP-binding_c32;NAD_binding_4_c21	4
F5_F8_type_C;Metallophos	4
NMO;ketoacyl-synt_c77;Ketoacyl-synt_C_c27;Acyl_transf_1_c21	4
Ketoacyl-synt_C_c2;KAsynt_C_assoc;Acyl_transf_1_c4;PS-DH_c3	4
Chal_sti_synt_N_c23;Chal_sti_synt_C_c19	4
Glyco_transf_4_c18;Glyco_trans_1_4_c19	4
Condensation_c9;AMP-binding_c39;AMP-binding_C_c12;PP-binding_c23;Thioesterase_c10	4
ALO	4
ketoacyl-synt_c37;Ketoacyl-synt_C_c16;KAsynt_C_assoc;Acyl_transf_1_c18;adh_short_c9;PP-binding_c13;PS-DH_c8;ADH_N_c13;ADH_zinc_N_c32;KR_c84;PP-binding_c4	4
Thioredoxin_c6	4
ketoacyl-synt_c41;Ketoacyl-synt_C_c16;KAsynt_C_assoc;Acyl_transf_1_c15;PS-DH_c17;ADH_N_c47;ADH_zinc_N_c54;adh_short_c9;PP-binding_c37	4
FMN_dh;DHO_dh	4
GFO_IDH_MocA_c8;GFO_IDH_MocA_C;Epimerase_c11	4
Complex1_51K	4
GATase_c68	4
Condensation_c18;PP-binding_c6	4
Glycos_transf_1_c52;Glycos_transf_2_c5;Glyco_transf_4_c20;Glycos_transf_1_c33	4
AMP-binding_c26;AMP-binding_C_c31;PP-binding_c21;Condensation_c12;AMP-binding_c92;AMP-binding_C_c100;PP-binding_c17;AMP-binding_c54;AMP-binding_C_c29	4
AMP-binding_c16;PP-binding_c40;Condensation_c4	4
Dyp_perox_c23	4
ketoacyl-synt_c8;Ketoacyl-synt_C_c2;KAsynt_C_assoc;Acyl_transf_1_c11;PS-DH_c43;adh_short_c9;PP-binding_c13	4
ADH_N_c45;ADH_zinc_N_c52	4
Condensation_c25;AMP-binding_c3;AMP-binding_C_c27;PP-binding_c6;Thioesterase_c39	4
Acetyltransf_1_c17;Acetyltransf_1_c21	4
Radical_SAM_c6;SPASM_c42	4
Methyltransf_12_c14;PP-binding_c16;PP-binding_c5;ketoacyl-synt_c19;Ketoacyl-synt_C_c10;KAsynt_C_assoc;PS-DH_c7;adh_short_c9;PP-binding_c54;PS-DH_c3;KR_c77;PP-binding_c29;ketoacyl-synt_c6;PP-binding_c67	4
AMP-binding_c3;AMP-binding_C_c18;PP-binding_c40;Condensation_c4	4
NPCBM_assoc;CBM-like	4
AMP-binding_c16;adh_short_c9;PP-binding_c23;Condensation_c10;AMP-binding_c47;AMP-binding_C_c18;PP-binding_c8;Thioesterase_c11	4
CHMI;FAA_hydrolase	4
Condensation_c23;PP-binding_c6	4
ADH_N_c35;ADH_zinc_N_c1	4
Peptidase_S8_c1;P_proprotein;PKD	4
Condensation_c9;AMP-binding_c39;Methyltransf_12_c14;AMP-binding_C_c55;PP-binding_c23;Thioesterase_c9	4
ADH_N_c5;ADH_zinc_N_c16	4
FabA_c30	4
Peptidase_S8_c69	4
AMP-binding_c3;AMP-binding_C_c69;PP-binding_c23	4
adh_short_c55	4
AMP-binding_c7;AMP-binding_C_c51;PP-binding_c5;NAD_binding_4_c21	4
ACP_syn_III_C_c38	4
Condensation_c2;AMP-binding_c12;AMP-binding_C_c50;PP-binding_c33;Condensation_c70;AMP-binding_c73;AMP-binding_C_c47;PP-binding_c39;AMP-binding_C_c3;PP-binding_c13	4
adh_short_c9;PP-binding_c16;ketoacyl-synt_c19;Ketoacyl-synt_C_c10;KAsynt_C_assoc;PS-DH_c7;PP-binding_c30;PP-binding_c49	4
AMP-binding_c16;PP-binding_c51	4
PP-binding_c40;Condensation_c4;AMP-binding_c3;AMP-binding_C_c18;PP-binding_c65;Thioesterase_c17	4
ketoacyl-synt_c7;Ketoacyl-synt_C_c7;KAsynt_C_assoc;adh_short_c9;PP-binding_c38	4
Condensation_c38;AMP-binding_c26;AMP-binding_C_c18;PP-binding_c19	4
HpcH_HpaI_c2;HpcH_HpaI_c17	4
CTP_transf_3;NeuB	4
ketoacyl-synt_c41;Ketoacyl-synt_C_c16;KAsynt_C_assoc;Acyl_transf_1_c15;PS-DH_c19;adh_short_c9;PP-binding_c37	4
Condensation_c21;AMP-binding_c12;AMP-binding_C_c18;PP-binding_c40;Condensation_c62;AMP-binding_c31;AMP-binding_C_c101;PP-binding_c42;AMP-binding_C_c10;PP-binding_c18	4
PP-binding_c16;ketoacyl-synt_c40;Ketoacyl-synt_C_c2;KAsynt_C_assoc;Acyl_transf_1_c37;PP-binding_c37;Thioesterase_c17	4
Condensation_c2;AMP-binding_c12;AMP-binding_C_c12;PP-binding_c4;Condensation_c69;AMP-binding_c71;AMP-binding_C_c86;PP-binding_c39	4
Condensation_c2;AMP-binding_c26;AMP-binding_C_c31;PP-binding_c6;Thioesterase_c10	4
CDP-OH_P_transf_c17	4
Aldo_ket_red;Fer4_9	4
ketoacyl-synt_c7;Ketoacyl-synt_C_c7;KAsynt_C_assoc;Acyl_transf_1_c51;PP-binding_c26;Aminotran_3_c35;Condensation_c15;AMP-binding_c3;AMP-binding_C_c51;PP-binding_c4	4
Aminotran_1_2_c63	4
Condensation_c2;AMP-binding_c26;AMP-binding_C_c23;PP-binding_c4	4
Condensation_c4;AMP-binding_c12;AMP-binding_C_c50;PP-binding_c14;Condensation_c25;AMP-binding_c73;AMP-binding_C_c36;PP-binding_c30;NAD_binding_4_c84	4
Ketoacyl-synt_C_c2	4
KR_c5;adh_short_c9;PS-DH_c10	4
Condensation_c25;AMP-binding_c26;AMP-binding_C_c31;PP-binding_c4;Thioesterase_c10	4
Condensation_c40;AMP-binding_c3;AMP-binding_C_c40;PP-binding_c19	4
ketoacyl-synt_c37;Ketoacyl-synt_C_c16;KAsynt_C_assoc;Acyl_transf_1_c18;adh_short_c9;PP-binding_c17	4
Glycos_transf_2_c49	4
PS-DH_c48	4
DIOX_N_c45;2OG-FeII_Oxy_c37	4
PP-binding_c16;ketoacyl-synt_c27;Ketoacyl-synt_C_c2;KAsynt_C_assoc;Acyl_transf_1_c37;PS-DH_c17;adh_short_c9;PP-binding_c7;Thioesterase_c17	4
AMP-binding_c28;AMP-binding_C_c3	4
Condensation_c10;AMP-binding_c26;AMP-binding_C_c12;PP-binding_c22;Thioesterase_c11	4
Mur_ligase;Mur_ligase_M;Ala_racemase_N;Ala_racemase_C	4
SQHop_cyclase_C_c29;SQHop_cyclase_C_c4	4
Epimerase_c63;ATP-grasp	4
AMP-binding_c37;AMP-binding_C_c11;FabA_c5	4
Methyltransf_11_c19;NUDIX;PCMT	4
ketoacyl-synt_c37;Ketoacyl-synt_C_c16;KAsynt_C_assoc;Acyl_transf_1_c18;adh_short_c9;PP-binding_c13;Thiolase_N;PS-DH_c12;ADH_N_c13;ADH_zinc_N_c32;PP-binding_c40	4
Condensation_c15;AMP-binding_c3;AMP-binding_C_c23;PP-binding_c6;Condensation_c70;PP-binding_c32	4
AMP-binding_c16;adh_short_c9;PP-binding_c23	4
Docking;ketoacyl-synt_c8;Ketoacyl-synt_C_c2;KAsynt_C_assoc;Acyl_transf_1_c11;PS-DH_c3;adh_short_c9;PP-binding_c13;PS-DH_c10;Epimerase_c51	4
Condensation_c2;AMP-binding_c12;AMP-binding_C_c18;PP-binding_c33;Condensation_c17	4
Flavodoxin_1;FAD_binding_6;NAD_binding_1	4
IMS_c14	4
ketoacyl-synt_c27;Ketoacyl-synt_C_c46;KAsynt_C_assoc;Acyl_transf_1_c11;PP-binding_c13;ketoacyl-synt_c80;PS-DH_c3;PP-binding_c46	4
Docking;ketoacyl-synt_c8;Ketoacyl-synt_C_c2;KAsynt_C_assoc;Acyl_transf_1_c4;PS-DH_c3;adh_short_c9;PP-binding_c13;ketoacyl-synt_c42;ADH_N_c13;ADH_zinc_N_c32;adh_short_c17;PP-binding_c18	4
AMP-binding_c12;AMP-binding_C_c81;PP-binding_c22;NAD_binding_4_c21	4
Peptidase_M16_c17;Peptidase_M16_C_c15;Peptidase_M16_C_c4	4
AMP-binding_c12;AMP-binding_C_c12;PP-binding_c22;Condensation_c19	4
AMP-binding_c12;AMP-binding_C_c69;PP-binding_c6;Condensation_c25;AMP-binding_c19;AMP-binding_C_c71;PP-binding_c40	4
S-methyl_trans;Pterin_bind;B12-binding_2;B12-binding_c4	4
ketoacyl-synt_c37;Ketoacyl-synt_C_c16;KAsynt_C_assoc;Acyl_transf_1_c18;PS-DH_c19;Methyltransf_12_c14;adh_short_c9;PP-binding_c13	4
ketoacyl-synt_c40;Ketoacyl-synt_C_c16;KAsynt_C_assoc;Acyl_transf_1_c11;PP-binding_c9;Aminotran_1_2_c48	4
Glyco_transf_4_c10;Glycos_transf_1_c2	4
Condensation_c11;AMP-binding_c3;AMP-binding_C_c12;PP-binding_c14;Condensation_c20;AMP-binding_c13;PP-binding_c66;PP-binding_c56	4
Putative_PNPOx_c20	4
Methyltransf_12_c14;PP-binding_c16;PP-binding_c5;ketoacyl-synt_c19;Ketoacyl-synt_C_c10;KAsynt_C_assoc;PS-DH_c7;adh_short_c9;PP-binding_c54;PS-DH_c3;KR_c77;PP-binding_c29;ketoacyl-synt_c6;KR_c84;PP-binding_c67	4
ketoacyl-synt_c40;Ketoacyl-synt_C_c39;KAsynt_C_assoc;Acyl_transf_1_c18;adh_short_c9;PP-binding_c30	4
ACP_syn_III_c26;ACP_syn_III_C_c4	4
ADP_ribosyl_GH;GFA	4
Condensation_c15;AMP-binding_c3;AMP-binding_C_c54;PP-binding_c23	4
AMP-binding_c3;AMP-binding_C_c27;PP-binding_c58;NAD_binding_4_c21	4
ketoacyl-synt_c41;Ketoacyl-synt_C_c46;KAsynt_C_assoc;Acyl_transf_1_c15;PS-DH_c17;adh_short_c9;PP-binding_c37	4
AMP-binding_c12;AMP-binding_C_c18;PP-binding_c22	4
Condensation_c11;AMP-binding_c12;AMP-binding_C_c66;PP-binding_c21;Lant_dehydr_N	4
Glyco_hydro_3;Glyco_hydro_3_C;CBM_2	4
PP-binding_c39;Condensation_c27;AMP-binding_c39;AMP-binding_C_c69;PP-binding_c6	4
Condensation_c21;AMP-binding_c12;AMP-binding_C_c18;PP-binding_c40;Condensation_c62	4
Condensation_c2;AMP-binding_c3;AMP-binding_C_c31;PP-binding_c14;Thioesterase_c10	4
FAD_binding_3_c43;GMC_oxred_C_c2	4
Glyoxalase_c67	4
4HBT_c28;4HBT_c70	4
Chlorophyllase	4
SQHop_cyclase_C_c7;SQHop_cyclase_C_c6	4
LPG_synthase_TM;GTP_cyclohydro2	4
Condensation_c25;AMP-binding_c12;AMP-binding_C_c66;Methyltransf_21;AMP-binding_C_c61;PP-binding_c4;Condensation_c40;PP-binding_c66	4
AMP-binding_c36	4
Condensation_c18;AMP-binding_c26	4
Formyl_trans_N;Formyl_trans_C;AMP-binding_c3;Bac_luciferase;AMP-binding_c76;AMP-binding_C_c60;PP-binding_c21	4
Condensation_c12;AMP-binding_c26;AMP-binding_C_c27;PP-binding_c19	4
PP-binding_c26;Aminotran_3_c35;Condensation_c15;AMP-binding_c26;AMP-binding_C_c12;PP-binding_c40	4
AMP-binding_c3;AMP-binding_C_c23;PP-binding_c23;NAD_binding_4_c21	4
OHCU_decarbox;Transthyretin	4
Formyl_trans_N;Formyl_trans_C;AMP-binding_c3;Bac_luciferase;AMP-binding_c76;AMP-binding_C_c23;PP-binding_c22	4
PP-binding_c39;Condensation_c27;PP-binding_c33	4
DIOX_N_c33;2OG-FeII_Oxy_c25	4
AMP-binding_c43;AMP-binding_C_c54;PP-binding_c14;Thioesterase_c46	4
AMP-binding_c12;AMP-binding_C_c18;PP-binding_c12	4
TOBE_c4	4
PP-binding_c39;Condensation_c27;AMP-binding_c39;Methyltransf_11_c5;AMP-binding_C_c50;PP-binding_c21;Condensation_c61;PP-binding_c26	4
Condensation_c2;AMP-binding_c3;AMP-binding_C_c23;PP-binding_c22;Condensation_c62;AMP-binding_C_c5;PP-binding_c17;Thioesterase_c10	4
ACPS_c26	4
AMP-binding_c16;PP-binding_c33;ketoacyl-synt_c11;Ketoacyl-synt_C_c21;KAsynt_C_assoc;Acyl_transf_1_c18;adh_short_c9;PP-binding_c13;Thiolase_N	4
ketoacyl-synt_c5;Ketoacyl-synt_C_c22	4
AMP-binding_c12;AMP-binding_C_c23;PP-binding_c19	4
Condensation_c2;AMP-binding_c3;AMP-binding_C_c23;PP-binding_c4;Condensation_c60;AMP-binding_c50;AMP-binding_C_c63;PP-binding_c39;AMP-binding_C_c49	4
NLPC_P60;PG_binding_1	4
ketoacyl-synt_c52;Ketoacyl-synt_C_c7;KAsynt_C_assoc	4
Acyl-CoA_dh_N;Acyl-CoA_dh_M;Acyl-CoA_dh_1_c57	4
Condensation_c19;AMP-binding_c12;AMP-binding_C_c82;PP-binding_c33;AMP-binding_c87;AMP-binding_C_c4;NAD_binding_4_c84	4
Glyco_transf_4_c22;Polysacc_deac_1	4
ketoacyl-synt_c37;Ketoacyl-synt_C_c16;KAsynt_C_assoc;Acyl_transf_1_c18;adh_short_c9;PP-binding_c13;PS-DH_c8;ADH_N_c13;ADH_zinc_N_c32;PP-binding_c4	4
AA_kinase_c47	4
Condensation_c21;AMP-binding_c12;AMP-binding_C_c31;PP-binding_c40;AMP-binding_c72;AMP-binding_C_c36;PP-binding_c18	4
NAD_binding_8_c31	4
Glyco_transf_4_c2;Glycos_transf_1_c45	4
AMP-binding_c26;AMP-binding_C_c18	4
Acyl_transf_1_c11;adh_short_c9	4
ketoacyl-synt_c40;Ketoacyl-synt_C_c16;KAsynt_C_assoc;Acyl_transf_1_c18;adh_short_c9;PP-binding_c37	4
Orn_Arg_deC_N_c8	4
Condensation_c6;AMP-binding_c3;AMP-binding_C_c23;PP-binding_c6;Condensation_c20;AMP-binding_C_c77;PP-binding_c16	4
Aminotran_1_2_c51	4
ketoacyl-synt_c8;Ketoacyl-synt_C_c2;KAsynt_C_assoc;Acyl_transf_1_c4;PP-binding_c13;Thiolase_N;PS-DH_c3;adh_short_c9;PP-binding_c58	4
PP-binding_c9;AMP-binding_c14	4
AMP-binding_c3;AMP-binding_C_c31;PP-binding_c6;Condensation_c25;PP-binding_c65	4
Nitroreductase_c18	4
Acyl-CoA_dh_N;Acyl-CoA_dh_M;Acyl-CoA_dh_1_c26	4
Oxidored_FMN_c19	4
POR_N;POR;Fer4_7;TPP_enzyme_C_c10	4
Putative_PNPOx_c45;Putative_PNPOx_c28	4
Condensation_c2;AMP-binding_c3;AMP-binding_C_c31;PP-binding_c52;Thioesterase_c10	4
MDH	4
AA_kinase_c37	4
AMP-binding_c16;PP-binding_c20;Condensation_c12	4
PP-binding_c16;ketoacyl-synt_c27;Ketoacyl-synt_C_c2;KAsynt_C_assoc;Acyl_transf_1_c4;PS-DH_c12;adh_short_c9;PP-binding_c58	4
ketoacyl-synt_c64;Ketoacyl-synt_C_c59	4
Glyco_hydro_3;Glyco_hydro_3_C;NPCBM_assoc	4
Condensation_c2;AMP-binding_c12;AMP-binding_C_c87;PP-binding_c6;Condensation_c31;Condensation_c60;AMP-binding_c50;AMP-binding_c73;AMP-binding_C_c45;PP-binding_c65;Thioesterase_c10	4
DAO;APH	4
PP-binding_c14;Condensation_c12	4
Condensation_c18;AMP-binding_c12;AMP-binding_C_c23;PP-binding_c22	4
AMP-binding_c16;PP-binding_c26	4
AMP-binding_c53;AMP-binding_C_c51	4
TauD_c28	4
Condensation_c15;AMP-binding_c3;AMP-binding_C_c31;PP-binding_c22	4
B12-binding_c27;Radical_SAM_c38	4
Putative_PNPOx_c62	4
AMP-binding_c3;AMP-binding_C_c12;PP-binding_c33;Thioesterase_c11	4
ADH_N_c57;ADH_zinc_N_c28	4
Glycos_transf_1_c22	4
Peptidase_C48	4
Aminotran_3_c6	4
AMP-binding_c3;AMP-binding_C_c31;PP-binding_c5	4
AMP-binding_c37;AMP-binding_C_c21	4
Peptidase_S8_c34	4
Condensation_c15;AMP-binding_c3;AMP-binding_C_c86;PP-binding_c6;Condensation_c57	4
AMP-binding_c3;AMP-binding_C_c93;PP-binding_c23;Condensation_c23;AMP-binding_c92;AMP-binding_C_c11;PP-binding_c65;Thioesterase_c10	4
AMP-binding_c43;AMP-binding_C_c30	4
p450_c5;AMP-binding_c3;AMP-binding_C_c31;PP-binding_c6	4
AA_kinase_c56	4
Reductase_C	4
AMP-binding_c14;AMP-binding_C_c5	4
ketoacyl-synt_c77;Ketoacyl-synt_C_c37;ketoacyl-synt_c15;ketoacyl-synt_c32;Acyl_transf_1_c21	4
Condensation_c39;AMP-binding_c26;AMP-binding_C_c12;PP-binding_c22;Thioesterase_c11	4
ketoacyl-synt_c27;Ketoacyl-synt_C_c21;KAsynt_C_assoc;PS-DH_c8;PP-binding_c20;Acyl_transf_1_c18	4
adh_short_c9;PP-binding_c13;NAD_binding_4_c21	4
Glyco_hydro_16;CBM_4_9	4
Condensation_c12;AMP-binding_c12;AMP-binding_C_c31;PP-binding_c12;Thioesterase_c17	4
AMP-binding_c5;AMP-binding_C_c29	4
Fer4;Fe_hyd_lg_C	4
Glycos_transf_1_c10;Glycos_transf_2_c15	4
Glyco_hydro_16;PKD;CBM_6;F5_F8_type_C	4
Glyco_hydro_16;F5_F8_type_C	4
Docking;ketoacyl-synt_c8;Ketoacyl-synt_C_c2;KAsynt_C_assoc;Acyl_transf_1_c11;KR_c5	4
AMP-binding_c3;AMP-binding_C_c86;PP-binding_c6;Condensation_c17;Condensation_c28;AMP-binding_c64;Condensation_c67	4
AMP-binding_C_c12;PP-binding_c14	4
TOBE_c32	4
Condensation_c44	4
NTPase_1	4
ketoacyl-synt_c40;Ketoacyl-synt_C_c46;Acyl_transf_1_c4;PS-DH_c12;PP-binding_c37	4
TPP_enzyme_N_c38;TPP_enzyme_M;TPP_enzyme_C_c11	4
ketoacyl-synt_c43;Ketoacyl-synt_C_c21;KAsynt_C_assoc;PS-DH_c8;adh_short_c9;PP-binding_c46	4
Condensation_c2;AMP-binding_c12;AMP-binding_C_c18;PP-binding_c4;Condensation_c55	4
ketoacyl-synt_c7;Ketoacyl-synt_C_c7;KAsynt_C_assoc;Acyl_transf_1_c7;PP-binding_c38;ketoacyl-synt_c2;adh_short_c9;PP-binding_c2	4
Methyltransf_12_c14;PP-binding_c16;ketoacyl-synt_c19;Ketoacyl-synt_C_c10;KAsynt_C_assoc;PS-DH_c8;PP-binding_c42;ketoacyl-synt_c9;Ketoacyl-synt_C_c68;PP-binding_c18;Thioesterase_c11	4
Condensation_c2;AMP-binding_c3;AMP-binding_C_c60;PP-binding_c4;Condensation_c53;Condensation_c69;AMP-binding_c92;AMP-binding_C_c73;Condensation_c20	4
AMP-binding_c32;AMP-binding_C_c49;PP-binding_c13;ketoacyl-synt_c8;Ketoacyl-synt_C_c2;KAsynt_C_assoc;Acyl_transf_1_c11;PS-DH_c3;adh_short_c9;PP-binding_c26;Thioesterase_c29	4
Condensation_c2;AMP-binding_c3;AMP-binding_C_c23;PP-binding_c22;Condensation_c20;AMP-binding_c31;AMP-binding_C_c97;PP-binding_c63;Thioesterase_c10	4
AMP-binding_c16;PP-binding_c38;ketoacyl-synt_c43;Ketoacyl-synt_C_c21;KAsynt_C_assoc;PP-binding_c9;Aminotran_3_c35;Condensation_c15;PP-binding_c63;Condensation_c20;AMP-binding_c8;AMP-binding_C_c18	4
Glyoxalase_c62	4
Radical_SAM_c85	4
AMP-binding_c28;AMP-binding_C_c44	4
PP-binding_c49	4
Gluconate_2-dh3;GMC_oxred_N;GMC_oxred_C_c4	4
Condensation_c50;AMP-binding_c3;AMP-binding_C_c23;PP-binding_c23;ketoacyl-synt_c52;Ketoacyl-synt_C_c7;KAsynt_C_assoc;PS-DH_c7;adh_short_c9;PP-binding_c16;ketoacyl-synt_c34;PS-DH_c31;PS-DH_c42	4
Arginase_c34	4
Condensation_c15;AMP-binding_c26;AMP-binding_C_c60;PP-binding_c4;Condensation_c34;AMP-binding_C_c26;PP-binding_c65;Thioesterase_c10	4
Condensation_c12;AMP-binding_c3;AMP-binding_C_c69;PP-binding_c6	4
GATase_7_c14;Asn_synthase_c15	4
AMP-binding_c3;Nitroreductase_c6;AMP-binding_C_c81;PP-binding_c22;Thioesterase_c11	4
Glyco_trans_4_2;Glycos_transf_1_c29	4
ketoacyl-synt_c16;Ketoacyl-synt_C_c23	4
ketoacyl-synt_c7;Ketoacyl-synt_C_c7;KAsynt_C_assoc;Acyl_transf_1_c18;Methyltransf_12_c14;adh_short_c9;PP-binding_c37;Condensation_c9;Methyltransf_12_c61;PP-binding_c21;Thioesterase_c10	4
Glyco_transf_4_c8;Glycos_transf_1_c30	4
MGS;DAGK_cat	4
FTCD	4
TOBE_c9	4
AMP-binding_c7;AMP-binding_C_c27;PP-binding_c12;NAD_binding_4_c21	4
Condensation_c38;AMP-binding_c12;AMP-binding_C_c18;PP-binding_c4;Condensation_c31;Condensation_c69;AMP-binding_c92;AMP-binding_C_c101;Thioesterase_c20	4
FabA_c24	4
Peptidase_M16_c11;Peptidase_M16_C_c20;Peptidase_M16_c37	4
Radical_SAM_c5;SPASM_c9	4
ADH_N_c42;ADH_zinc_N_c31	4
FAD_binding_3_c43;GMC_oxred_C_c26	4
SnoaL_2_c19;SnoaL_2_c28	4
Aminotran_5_c9	4
Epimerase_c68	4
ADH_N_c2;ADH_zinc_N_c53	4
IDO;Cyt-b5	4
PP-binding_c9;AMP-binding_c30;AMP-binding_C_c22	4
UDPG_MGDP_dh_C	4
Condensation_c23;AMP-binding_c3;AMP-binding_C_c23;PP-binding_c6;Thioesterase_c10	4
PP-binding_c39;Condensation_c27;AMP-binding_c39;AMP-binding_C_c61;PP-binding_c21;Condensation_c53;AMP-binding_c74;AMP-binding_C_c89;PP-binding_c56	4
AMP-binding_c16;AMP-binding_C_c8	4
Condensation_c11;AMP-binding_c12;AMP-binding_C_c23;PP-binding_c4	4
Condensation_c2;AMP-binding_c3;AMP-binding_C_c31;PP-binding_c4;Condensation_c54;AMP-binding_C_c100;PP-binding_c66;Thioesterase_c17	4
Condensation_c2;AMP-binding_c12;AMP-binding_C_c69;PP-binding_c14;Condensation_c69;AMP-binding_c74;AMP-binding_C_c25;PP-binding_c39	4
TPP_enzyme_N_c27;TPP_enzyme_M;TPP_enzyme_C_c5	4
Condensation_c2;AMP-binding_c12;AMP-binding_C_c31;PP-binding_c6;Condensation_c56;AMP-binding_c88;AMP-binding_C_c36;PP-binding_c18;Condensation_c65	4
Condensation_c18;AMP-binding_c3;AMP-binding_C_c23;PP-binding_c14;AMP-binding_c8;AMP-binding_C_c94;PP-binding_c56;AMP-binding_c73;AMP-binding_C_c47;PP-binding_c59;Thioesterase_c17	4
Condensation_c15;AMP-binding_c3;AMP-binding_C_c31;PP-binding_c6;Condensation_c57;PP-binding_c18	4
ketoacyl-synt_c40;Ketoacyl-synt_C_c16;KAsynt_C_assoc;Acyl_transf_1_c15;adh_short_c9;PP-binding_c30	4
Condensation_c50;AMP-binding_c12;AMP-binding_C_c51;PP-binding_c23;ketoacyl-synt_c52;Ketoacyl-synt_C_c7;KAsynt_C_assoc;PS-DH_c7;adh_short_c9;PP-binding_c48;ketoacyl-synt_c70;PS-DH_c48;Epimerase_c66;PP-binding_c28;PS-DH_c42	4
SnoaL_2_c39	4
AMP-binding_c3;AMP-binding_C_c66;PP-binding_c23	4
HIT;PLDc_2	4
adh_short_C2;Epimerase_c23	4
Condensation_c15;AMP-binding_c3;AMP-binding_C_c27;PP-binding_c4;PP-binding_c20;Condensation_c31	4
Nitroreductase_c35;Nitroreductase_c30	4
ADH_N_c9	4
Condensation_c2;AMP-binding_c12;AMP-binding_C_c93;PP-binding_c6;Condensation_c62;AMP-binding_c44;AMP-binding_C_c56;PP-binding_c41;Thioesterase_c10	4
AMP-binding_c21;AMP-binding_C_c41	4
Docking;ketoacyl-synt_c8;Ketoacyl-synt_C_c2;KAsynt_C_assoc;Acyl_transf_1_c11;adh_short_c9;PP-binding_c13;Thiolase_N;PS-DH_c3;ADH_N_c13;ADH_zinc_N_c32;Epimerase_c8;PP-binding_c58	4
Glyco_trans_1_4_c30	4
ketoacyl-synt_c37;Ketoacyl-synt_C_c16;KAsynt_C_assoc;Acyl_transf_1_c18;adh_short_c9;PP-binding_c37	4
AMP-binding_c7;AMP-binding_C_c48;PP-binding_c6	4
Glyco_trans_4_4_c30;Glycos_transf_1_c5	4
Condensation_c2;AMP-binding_c26;AMP-binding_C_c23;PP-binding_c52;Condensation_c56	4
Acyl-CoA_dh_1_c44	4
Condensation_c2;AMP-binding_c26;AMP-binding_C_c31;PP-binding_c4;Thioesterase_c39;AMP-binding_c87;AMP-binding_c76;AMP-binding_C_c52	4
DAHP_synth_2_c22	4
Glyco_hydro_97;GH97_C;NPCBM_assoc;NPCBM	4
AMP-binding_c3;AMP-binding_C_c40;PP-binding_c13;Aminotran_1_2_c19	4
Fer4_14	4
Chorismate_bind_c21	4
TTL	4
Docking;ketoacyl-synt_c8;Ketoacyl-synt_C_c2;KAsynt_C_assoc;Acyl_transf_1_c11;PS-DH_c3;adh_short_c9	4
Pyr_redox_2_c17	4
AA_kinase_c15	4
Condensation_c15;AMP-binding_c12;AMP-binding_C_c31;PP-binding_c14;Thioesterase_c10	4
AMP-binding_c12;AMP-binding_C_c18;PP-binding_c14;ketoacyl-synt_c7;Ketoacyl-synt_C_c7;KAsynt_C_assoc;Acyl_transf_1_c7;PP-binding_c18;Aminotran_3_c35	4
AMP-binding_c7;AMP-binding_C_c81;PP-binding_c22;NAD_binding_4_c21	4
PP-binding_c11;Condensation_c12	4
ADH_zinc_N_c13;GFO_IDH_MocA_c13	4
PP-binding_c4;Condensation_c11;AMP-binding_c3	4
AMP-binding_c3;AMP-binding_C_c23;PP-binding_c4	4
ketoacyl-synt_c7;Ketoacyl-synt_C_c7;KAsynt_C_assoc;Acyl_transf_1_c7;adh_short_c9;PP-binding_c22;Thioesterase_c11	4
ketoacyl-synt_c7;Ketoacyl-synt_C_c7;KAsynt_C_assoc;Acyl_transf_1_c7;PP-binding_c11;Thioesterase_c17	4
PP-binding_c6;Condensation_c26	4
Condensation_c9;AMP-binding_c39;Methyltransf_12_c14;AMP-binding_C_c71;PP-binding_c12;Thioesterase_c9	4
PhyH_c41	4
AMP-binding_c3;AMP-binding_C_c31;PP-binding_c4	4
PqqD_c8	4
Condensation_c21;AMP-binding_c3;AMP-binding_C_c27;PP-binding_c40;Condensation_c62;AMP-binding_c79;AMP-binding_C_c35;PP-binding_c63	4
PP-binding_c16;ketoacyl-synt_c19;Ketoacyl-synt_C_c10;KAsynt_C_assoc;KR_c5;PP-binding_c26;ketoacyl-synt_c32	4
Pec_lyase_C_c18	4
polyprenyl_synt_c43	4
NMO;ketoacyl-synt_c77;Ketoacyl-synt_C_c27;KAsynt_C_assoc;Acyl_transf_1_c21	4
ACP_syn_III_c5;ACP_syn_III_C_c3	4
AMP-binding_c26;AMP-binding_C_c93;PP-binding_c38	4
ThiF;Nitroreductase_c27	4
CbiG_N;CbiG_C	4
Glyco_transf_4_c2;Glycos_transf_1_c18;Glycos_transf_2_c5	4
Trehalose_PPase;Glyco_hydro_15	4
AMP-binding_c26;AMP-binding_C_c69;PP-binding_c21;Condensation_c12;AMP-binding_c92;AMP-binding_C_c71;PP-binding_c8;AMP-binding_c54	4
AMP-binding_c16;PP-binding_c31	4
PhzC-PhzF_c46	4
Pyr_redox_2_c25;GMC_oxred_C_c36	4
Condensation_c39;AMP-binding_c26;AMP-binding_C_c89;Methyltransf_25_c14;AMP-binding_C_c93;PP-binding_c14;AMP-binding_c70;AMP-binding_C_c81	4
SQS_PSY_c11;Amino_oxidase_c10	4
AMP-binding_c3;AMP-binding_C_c101;PP-binding_c22	4
Glycos_transf_1_c41	4
PP-binding_c20;PP-binding_c16	4
ketoacyl-synt_c43;Ketoacyl-synt_C_c64;KAsynt_C_assoc;PP-binding_c6;Condensation_c12	4
Acetyltransf_3_c40	4
AMP-binding_c12;AMP-binding_C_c31;PP-binding_c19;Condensation_c12	4
Condensation_c12;AMP-binding_c26;AMP-binding_C_c27;PP-binding_c14	4
ketoacyl-synt_c37;Ketoacyl-synt_C_c16;Acyl_transf_1_c37;PS-DH_c17;ADH_N_c13;ADH_zinc_N_c64;adh_short_c9;PP-binding_c48	4
Condensation_c11;AMP-binding_c3;AMP-binding_C_c23;PP-binding_c14;Condensation_c65;Condensation_c62;TauD_c3	4
KAsynt_C_assoc;adh_short_c9	4
AMP-binding_c9;AMP-binding_C_c16	4
PP-binding_c39;Condensation_c27;AMP-binding_c39;Methyltransf_11_c19;AMP-binding_C_c61;PP-binding_c21	4
Condensation_c25;AMP-binding_c26;AMP-binding_C_c31;PP-binding_c19	4
AMP-binding_c12;AMP-binding_C_c18;PP-binding_c33;Condensation_c19	4
ketoacyl-synt_c27;Ketoacyl-synt_C_c2;KAsynt_C_assoc;Acyl_transf_1_c4;PS-DH_c11;adh_short_c9;PP-binding_c19	4
Condensation_c2;AMP-binding_c12;AMP-binding_C_c51;PP-binding_c12;Condensation_c33;AMP-binding_C_c81;PP-binding_c66;NAD_binding_4_c84	4
SPASM_c20	4
ketoacyl-synt_c37;Ketoacyl-synt_C_c16;KAsynt_C_assoc;Acyl_transf_1_c37;PS-DH_c17;ADH_N_c13;ADH_zinc_N_c54;adh_short_c9;PP-binding_c48	4
AMP-binding_c12;AMP-binding_C_c12	4
Condensation_c2;AMP-binding_c12;AMP-binding_C_c30;PP-binding_c4	4
B12-binding_c22;Radical_SAM_c36	4
ketoacyl-synt_c37;Ketoacyl-synt_C_c16;KAsynt_C_assoc;Acyl_transf_1_c7;PP-binding_c31	4
Condensation_c40;AMP-binding_c3	4
Peptidase_M16_c25;Peptidase_M16_C_c46;Peptidase_M16_C_c29	4
GATase_7_c15;Asn_synthase_c13	4
GSDH;PKD;Cytochrom_C	4
GAF;Hpt	4
GATase_c29;Anth_synt_I_N;Chorismate_bind_c1;Methyltransf_25_c2	4
Glyco_trans_1_4_c6	4
AA_kinase_c36	4
PP-binding_c39;Condensation_c27;AMP-binding_C_c30;PP-binding_c23	4
Condensation_c12;AMP-binding_c3;AMP-binding_C_c31;PP-binding_c4;PP-binding_c66;AMP-binding_c74;AMP-binding_C_c22;PP-binding_c30;TauD_c3	4
Condensation_c23;AMP-binding_c3;AMP-binding_C_c60;PP-binding_c6;Thioesterase_c10	4
Chondroitinas_B;F5_F8_type_C	4
ketoacyl-synt_c8;Ketoacyl-synt_C_c2;KAsynt_C_assoc;Acyl_transf_1_c4;adh_short_c9;PP-binding_c13;ketoacyl-synt_c2;PS-DH_c3;KR_c83;PP-binding_c29	4
VanY;PG_binding_1	4
Condensation_c23;AMP-binding_c3;AMP-binding_C_c23;PP-binding_c22;Thioesterase_c10	4
FAD_binding_3_c44	4
Condensation_c12;AMP-binding_C_c85;PP-binding_c22;Thioesterase_c11	4
F-box-like	4
Condensation_c2;AMP-binding_c12;AMP-binding_C_c31;PP-binding_c32;Condensation_c13;PP-binding_c33;Thioesterase_c10	4
AA_kinase_c23	4
AMP-binding_c16;PP-binding_c38;ketoacyl-synt_c43;Ketoacyl-synt_C_c21;KAsynt_C_assoc;PP-binding_c56;Aminotran_3_c35;Condensation_c15;PP-binding_c63;Condensation_c20;AMP-binding_c72;AMP-binding_c79;AMP-binding_C_c18;PP-binding_c8	4
Condensation_c2;AMP-binding_c3;AMP-binding_C_c27;PP-binding_c40;Condensation_c67;AMP-binding_c79;AMP-binding_C_c22;PP-binding_c63	4
AA_kinase_c29;PUA	4
Condensation_c6;AMP-binding_c3;AMP-binding_C_c31;PP-binding_c4	4
Peptidase_M16_c48;Peptidase_M16_C_c27	4
Condensation_c11;AMP-binding_c3;AMP-binding_C_c27;PP-binding_c4;Condensation_c20;AMP-binding_c77;AMP-binding_C_c100;PP-binding_c66	4
Acetyltransf_1_c33;Acetyltransf_1_c54	4
PS-DH_c8;PP-binding_c16;ketoacyl-synt_c19;Ketoacyl-synt_C_c10;PS-DH_c59;adh_short_c9;Methyltransf_12_c14;PP-binding_c70;ketoacyl-synt_c62;KAsynt_C_assoc;KR_c52;ketoacyl-synt_c49;PP-binding_c28	4
GATase_7_c39;Asn_synthase_c51	4
Condensation_c25;PP-binding_c23	4
ketoacyl-synt_c28;Ketoacyl-synt_C_c21;KAsynt_C_assoc;adh_short_c9;PP-binding_c16	4
Condensation_c18;PP-binding_c14	4
Ferric_reduct;FAD_binding_8_c27	4
NTP_transf_3_c24;HD	4
ADH_N_c55;ADH_zinc_N_c48	4
PP-binding_c56;Condensation_c9;AMP-binding_c39;AMP-binding_C_c31;PP-binding_c4;Condensation_c31	4
Glycos_transf_2_c12;Glycos_transf_2_c70;Glyco_transf_7C	4
Condensation_c12;AMP-binding_c3;AMP-binding_C_c27;PP-binding_c4;Thioesterase_c20	4
Condensation_c18;AMP-binding_c3;AMP-binding_C_c31;PP-binding_c21	4
AMP-binding_c12;AMP-binding_C_c23;PP-binding_c23;Condensation_c42;AMP-binding_c71;AMP-binding_C_c80;PP-binding_c8;PP-binding_c16;Thioesterase_c11	4
Epimerase_c64	4
ketoacyl-synt_c27;Ketoacyl-synt_C_c46;KAsynt_C_assoc;Acyl_transf_1_c4;PS-DH_c17;ADH_N_c33;ADH_zinc_N_c54;adh_short_c9;PP-binding_c48	4
AMP-binding_c3;AMP-binding_C_c27;PP-binding_c4	4
AMP-binding_c26;AMP-binding_C_c27;PP-binding_c22	4
PUD	4
CDP-OH_P_transf_c40	4
AMP-binding_c12;AMP-binding_C_c27;PP-binding_c38	4
ACP_syn_III_c20;ACP_syn_III_C_c16	4
PP-binding_c13;ketoacyl-synt_c8;Ketoacyl-synt_C_c2;KAsynt_C_assoc;Acyl_transf_1_c11;PS-DH_c3;adh_short_c9;PP-binding_c60;ketoacyl-synt_c79;adh_short_c26;PP-binding_c29	4
Condensation_c15;AMP-binding_c3;AMP-binding_C_c27;PP-binding_c4;PP-binding_c17;Condensation_c31	4
Glyco_transf_28;UDPGT_c24	4
THUMP;Methyltransf_11_c45	4
Condensation_c2;AMP-binding_c3;AMP-binding_C_c27;PP-binding_c40;Condensation_c67;AMP-binding_c70;AMP-binding_C_c22;PP-binding_c63;Transferase_c2	4
AMP-binding_c26;AMP-binding_C_c51;PP-binding_c57	4
Peptidase_M16_c11;Peptidase_M16_C_c6	4
ketoacyl-synt_c37;Ketoacyl-synt_C_c25;KAsynt_C_assoc;Acyl_transf_1_c18;PS-DH_c12;adh_short_c9;PP-binding_c30	4
ketoacyl-synt_c37;Ketoacyl-synt_C_c16;KAsynt_C_assoc;Acyl_transf_1_c18;PP-binding_c9	4
Formyl_trans_N;Formyl_trans_C;AMP-binding_c3;Bac_luciferase;AMP-binding_c19;AMP-binding_C_c23;PP-binding_c5	4
Condensation_c2;AMP-binding_c12;AMP-binding_C_c27;PP-binding_c14;Condensation_c69;AMP-binding_c74;AMP-binding_C_c63;PP-binding_c18	4
PP-binding_c39;Condensation_c27;AMP-binding_c39;AMP-binding_C_c61;PP-binding_c4	4
ketoacyl-synt_c77;Ketoacyl-synt_C_c27;Acyl_transf_1_c21;PP-binding_c9;KR_c5	4
Docking;ketoacyl-synt_c8;Ketoacyl-synt_C_c2;KAsynt_C_assoc;Acyl_transf_1_c4;PS-DH_c3;ADH_N_c13;ADH_zinc_N_c8;adh_short_c9;PP-binding_c13	4
Condensation_c18;AMP-binding_c3;AMP-binding_C_c66;PP-binding_c23	4
AMP-binding_c37;AMP-binding_C_c72;FabA_c49	4
Condensation_c15;AMP-binding_c3;AMP-binding_C_c30;PP-binding_c23;Thioesterase_c11	4
Putative_PNPOx_c52;PNP_phzG_C_c13	4
ketoacyl-synt_c2	4
Ketoacyl-synt_C_c60;KAsynt_C_assoc	4
Glyco_trans_4_4_c5;Glycos_transf_1_c20	4
AMP-binding_c37;AMP-binding_C_c51	4
Hydant_A_N	4
Condensation_c39;AMP-binding_c12	4
AMP-binding_C_c66	4
Proton_antipo_N_c27	4
ACP_syn_III_c6;ACP_syn_III_C_c9	4
Glyco_trans_4_4_c11;Glycos_transf_1_c11	4
Condensation_c4;AMP-binding_c26;AMP-binding_C_c18;PP-binding_c40;AMP-binding_c82;PP-binding_c41;PP-binding_c24;AMP-binding_C_c88;AMP-binding_C_c74;PP-binding_c13	4
ketoacyl-synt_c52;Ketoacyl-synt_C_c7;KAsynt_C_assoc;PS-DH_c7;KR_c5;PP-binding_c20;ketoacyl-synt_c70;PS-DH_c4;adh_short_c9;Methyltransf_12_c14	4
AMP-binding_c16;PP-binding_c14;Condensation_c36;AMP-binding_c47;AMP-binding_C_c31;AMP-binding_C_c11;PP-binding_c18;PP-binding_c56	4
AMP-binding_c26;AMP-binding_C_c23;PP-binding_c23	4
PS-DH_c17;adh_short_c9;PP-binding_c49;Aminotran_1_2_c19	4
ketoacyl-synt_c41;Ketoacyl-synt_C_c16;KAsynt_C_assoc;Acyl_transf_1_c15;PS-DH_c12;ADH_N_c13;ADH_zinc_N_c54;adh_short_c9;PP-binding_c37;Thioesterase_c1	4
Condensation_c2;AMP-binding_c7;AMP-binding_C_c31;PP-binding_c6;Thioesterase_c10	4
Condensation_c6;AMP-binding_c3;AMP-binding_C_c23;PP-binding_c14;Condensation_c62;AMP-binding_c1;AMP-binding_C_c88;PP-binding_c17;AMP-binding_C_c94;PP-binding_c16;AMP-binding_c50;AMP-binding_c69	4
ADH_N_c7;ADH_zinc_N_2	4
ketoacyl-synt_c43;Ketoacyl-synt_C_c21;KAsynt_C_assoc;PP-binding_c19;Condensation_c12;AMP-binding_c12;AMP-binding_C_c31;PP-binding_c66	4
Acyl-CoA_dh_1_c1;Acyl-CoA_dh_N;Acyl-CoA_dh_M;Acyl-CoA_dh_1_c29	4
Condensation_c6;PP-binding_c21	4
NUDIX;Lactamase_B	4
Acyl-CoA_dh_1_c39	4
AMP-binding_c43;AMP-binding_C_c31;PP-binding_c19	4
CBM_2;CBM_10;Cellulase	4
Condensation_c12;AMP-binding_c26;AMP-binding_C_c23;PP-binding_c4;Condensation_c65	4
ThiF;Nitroreductase_c18	4
Glycos_transf_2_c6;Methyltransf_11_c30	4
AMP-binding_c12;AMP-binding_C_c50;PP-binding_c33;NAD_binding_4_c84	4
adh_short_c26;adh_short_C2	4
PP-binding_c16;DUF2156;Beta_elim_lyase;ketoacyl-synt_c19;Ketoacyl-synt_C_c10;KAsynt_C_assoc;PS-DH_c7;adh_short_c9;PP-binding_c38;ketoacyl-synt_c62;Epimerase_c11	4
SH3_2	4
Orn_DAP_Arg_deC_c34	4
Glycos_transf_2_c43;Glyco_hydro_26	4
Condensation_c2;AMP-binding_c85;AMP-binding_C_c31;PP-binding_c5;ketoacyl-synt_c52;Ketoacyl-synt_C_c7;KAsynt_C_assoc;Acyl_transf_1_c7;PP-binding_c46	4
PP-binding_c13;ketoacyl-synt_c8;Ketoacyl-synt_C_c2;KAsynt_C_assoc;Acyl_transf_1_c4;PS-DH_c3;adh_short_c9;PP-binding_c18;Thioesterase_c29	4
NTP_transf_3_c58	4
Ricin_B_lectin;DUF1929	4
TPP_enzyme_N_c2;TPP_enzyme_M	4
ketoacyl-synt_c77;Ketoacyl-synt_C_c37;ketoacyl-synt_c32;KAsynt_C_assoc;Acyl_transf_1_c21	4
ketoacyl-synt_c43;Ketoacyl-synt_C_c21;KAsynt_C_assoc;Methyltransf_12_c14;adh_short_c9;PP-binding_c22;Condensation_c4;AMP-binding_c3;AMP-binding_C_c18	4
ACPS_c11	4
Condensation_c2;AMP-binding_c12;AMP-binding_C_c18;PP-binding_c4;Condensation_c17	4
HMG_CoA_synt_N	4
Condensation_c2;AMP-binding_c3;AMP-binding_C_c40;PP-binding_c22;Condensation_c20;AMP-binding_c81;AMP-binding_C_c19;PP-binding_c16;Thioesterase_c10	4
Putative_PNPOx_c43;PNP_phzG_C_c15	4
ketoacyl-synt_c8;Ketoacyl-synt_C_c2;KAsynt_C_assoc;Acyl_transf_1_c4;PS-DH_c3;ADH_N_c13;ADH_zinc_N_c32;adh_short_c9;PP-binding_c13;ketoacyl-synt_c6;ADH_N_c3;KR_c78	4
Aldedh;p450_c5	4
ACP_syn_III_c20;ACP_syn_III_C_c54	4
PS-DH_c8;PP-binding_c16;ketoacyl-synt_c19;Ketoacyl-synt_C_c10;KAsynt_C_assoc;PS-DH_c56;adh_short_c9;PP-binding_c48;ketoacyl-synt_c62;PP-binding_c46;PP-binding_c40;Epimerase_c40;ketoacyl-synt_c49	4
Condensation_c2;AMP-binding_c3;AMP-binding_C_c23;PP-binding_c21;Thioesterase_c10	4
AMP-binding_c43;AMP-binding_C_c11	4
ACP_syn_III_c37;ACP_syn_III_C_c3	4
PS-DH_c26	4
AMP-binding_C_c23;PP-binding_c6	4
PP-binding_c56;Condensation_c9;AMP-binding_c39;AMP-binding_C_c27;PP-binding_c5	4
AMP-binding_c16;PP-binding_c19	4
ketoacyl-synt_c16;Ketoacyl-synt_C_c35;ACP_syn_III_c2	4
ketoacyl-synt_c7;Ketoacyl-synt_C_c7;KAsynt_C_assoc;Acyl_transf_1_c36;adh_short_c9;PP-binding_c14	4
AMP-binding_c12;AMP-binding_C_c31;PP-binding_c4;Condensation_c6	4
AMP-binding_c3;AMP-binding_C_c31;PP-binding_c21;Thioesterase_c39	4
AMP-binding_c12;AMP-binding_C_c61;PP-binding_c14	4
AMP-binding_c16;Condensation_c26	4
PP-binding_c16;ketoacyl-synt_c27	4
FAD_binding_3_c8;FAD_binding_3_c2	4
Condensation_c25;AMP-binding_c3;AMP-binding_C_c31;PP-binding_c4;Condensation_c53	4
Condensation_c15;AMP-binding_c3;AMP-binding_C_c31;PP-binding_c23;Condensation_c57	4
Condensation_c25;AMP-binding_c39;AMP-binding_C_c60;PP-binding_c4	4
Condensation_c18;AMP-binding_c3;AMP-binding_C_c27;PP-binding_c21	4
PG_binding_1;SLT	4
AMP-binding_c16;AMP-binding_C_c48;adh_short_c9;PP-binding_c38	4
Condensation_c25;PP-binding_c6;Condensation_c31	4
ketoacyl-synt_c68;Ketoacyl-synt_C_c2;KAsynt_C_assoc;Acyl_transf_1_c37;PS-DH_c12;adh_short_c9;PP-binding_c42	4
ADH_N_c5;ADH_zinc_N_c15	4
Condensation_c12;AMP-binding_c3;AMP-binding_C_c31;PP-binding_c23	4
ACP_syn_III_c39;ACP_syn_III_C_c35	4
NAD_binding_8_c6	4
TPP_enzyme_N_c6;TPP_enzyme_M;TPP_enzyme_C_c36	4
Glyco_hydro_20b	4
Acyl-CoA_dh_N;Acyl-CoA_dh_M;Acyl-CoA_dh_1_c38	4
4HBT_c31	4
AMP-binding_c16;PP-binding_c33;Condensation_c9;AMP-binding_c8;AMP-binding_C_c71;PP-binding_c39;Thioesterase_c13	4
Condensation_c9;AMP-binding_c39;AMP-binding_C_c61;Methyltransf_12_c14;AMP-binding_C_c44;PP-binding_c21;Thioesterase_c9	4
GMP_synt_C	4
NTP_transf_3_c24	4
Radical_SAM_c10;SPASM_c36	4
Acyl-CoA_dh_M;Acyl-CoA_dh_1_c56	4
Dyp_perox_c20;PFL-like	4
AMP-binding_c16;PP-binding_c13;ketoacyl-synt_c40;Ketoacyl-synt_C_c39;KAsynt_C_assoc;Acyl_transf_1_c18;PP-binding_c15;Aminotran_3_c35;Condensation_c15;AMP-binding_c45;AMP-binding_C_c23;PP-binding_c14	4
Acyltransferase;Methyltransf_25_c17	4
Alk_phosphatase;Cu_amine_oxidN1	4
AMP-binding_c3;AMP-binding_C_c31;PP-binding_c12	4
AMP-binding_c20;AMP-binding_C_c34	4
SGL;Isochorismatase_c19	4
AMP-binding_c7;AMP-binding_C_c69;PP-binding_c6	4
Acetyltransf_1_c46	4
Condensation_c38;AMP-binding_c12;AMP-binding_C_c12;PP-binding_c14;ketoacyl-synt_c43;Ketoacyl-synt_C_c21;KAsynt_C_assoc;Methyltransf_12_c14;adh_short_c9;PP-binding_c20	4
PP-binding_c39;Condensation_c27;AMP-binding_c39;AMP-binding_C_c61;PP-binding_c22	4
CBM_2;Glyco_hydro_43	4
adh_short_C2;adh_short_c31	4
Acetyltransf_1_c4;Fer2	4
AMP-binding_c16;PP-binding_c37;Condensation_c18	4
2Fe-2S_thioredx;Complex1_51K;SLBB;NADH_4Fe-4S;Fer4	4
AMP-binding_c3;AMP-binding_C_c86;PP-binding_c6;Condensation_c17;Condensation_c21;AMP-binding_c8;PP-binding_c42;Condensation_c67;PP-binding_c26	4
PP-binding_c10;ketoacyl-synt_c8	4
Glyco_hydro_43;CBM_6;Dockerin_1	4
AMP-binding_c16;PP-binding_c21;Condensation_c36;AMP-binding_c65;AMP-binding_C_c31;PP-binding_c66;AMP-binding_C_c45;PP-binding_c18;AMP-binding_C_c68;PP-binding_c56	4
AMP-binding_c25;AMP-binding_C_c88	4
AMP-binding_c51;AMP-binding_C_c14	4
Peptidase_M23;SLT;NLPC_P60	4
GMC_oxred_N;GMC_oxred_C_c15;Acetyltransf_1_c5	4
AMP-binding_c3;AMP-binding_C_c86;PP-binding_c6;Condensation_c17;Condensation_c21;AMP-binding_c8;PP-binding_c42;Condensation_c57	4
Inhibitor_I9;Peptidase_S8_c9	4
Condensation_c38;AMP-binding_c12;AMP-binding_C_c18;PP-binding_c40;Condensation_c6;AMP-binding_C_c101;PP-binding_c41;Thioesterase_c11	4
Condensation_c2;AMP-binding_c26;AMP-binding_C_c60;PP-binding_c4;Condensation_c31;Condensation_c41;AMP-binding_c1;PP-binding_c42	4
ketoacyl-synt_c43;Ketoacyl-synt_C_c21;KAsynt_C_assoc;KR_c5;PP-binding_c6	4
Condensation_c2;AMP-binding_c3;AMP-binding_C_c23;PP-binding_c22;Condensation_c20;AMP-binding_c56;AMP-binding_C_c53;PP-binding_c49;Thioesterase_c10	4
AMP-binding_c12;AMP-binding_C_c23;PP-binding_c21	4
AMP-binding_c41;AMP-binding_C_c53;PP-binding_c19;Epimerase_c7	4
ketoacyl-synt_c7;Ketoacyl-synt_C_c7;KAsynt_C_assoc;Acyl_transf_1_c7;PP-binding_c12;NAD_binding_4_c21	4
Peptidase_S41;Beta-lactamase	4
AMP-binding_c3;AMP-binding_C_c31;PP-binding_c20;Aminotran_1_2_c19	4
AMP-binding_c28;AMP-binding_C_c52	4
AMP-binding_c26;AMP-binding_C_c60;PP-binding_c52;Condensation_c23;Condensation_c65;PP-binding_c65	4
AMP-binding_c3;AMP-binding_C_c54;PP-binding_c22;Thioesterase_c46	4
Glyco_transf_4_c21;Glycos_transf_1_c4	4
ADH_N_c31;ADH_zinc_N_c48	4
PS-DH_c19	4
Condensation_c2;AMP-binding_c12;AMP-binding_C_c12;PP-binding_c5	4
Condensation_c10;AMP-binding_c12;AMP-binding_C_c12;PP-binding_c40;Thioesterase_c20	4
PqqD_c17	4
Aminotran_1_2_c17	4
SQS_PSY_c17;SQS_PSY_c21	4
Acetyltransf_1_c4;Citrate_ly_lig	4
Aminotran_5_c53	4
Glycos_transf_1_c35;Glycos_transf_1_c42	4
AMP-binding_c12;AMP-binding_C_c31;PP-binding_c6;ketoacyl-synt_c7;Ketoacyl-synt_C_c7;KAsynt_C_assoc;Acyl_transf_1_c51;PP-binding_c26;Aminotran_3_c35	4
Glyco_transf_4_c13;Glycos_transf_1_c36	4
KAsynt_C_assoc;Acyl_transf_1_c4;PS-DH_c3	4
ADH_N_c51;ADH_zinc_N_c15	4
AMP-binding_c14;AMP-binding_C_c17	4
Condensation_c25;AMP-binding_c3;AMP-binding_C_c69;PP-binding_c22	4
AMP-binding_c62;AMP-binding_C_c90;PP-binding_c33;Condensation_c12	4
AMP-binding_c12;AMP-binding_C_c12;PP-binding_c5	4
Acetyltransf_1_c10;Acetyltransf_1_c9	4
AMP-binding_c3;AMP-binding_C_c86;PP-binding_c4;Condensation_c17;Condensation_c21;AMP-binding_c56;PP-binding_c42;PP-binding_c63	4
Acetyltransf_1_c15	4
Metallophos;PPC	4
FabA_c9	4
ketoacyl-synt_c11;Ketoacyl-synt_C_c63;KAsynt_C_assoc;Acyl_transf_1_c21;PP-binding_c9;Aminotran_1_2_c48	4
MaoC_dehydratas;adh_short_c18;PP-binding_c16;ketoacyl-synt_c19;Ketoacyl-synt_C_c10;KR_c28;PP-binding_c13;ketoacyl-synt_c6;PP-binding_c17;PP-binding_c4;Thioesterase_c17;Ketoacyl-synt_C_c72;PP-binding_c58;Condensation_c12	4
adh_short_c9;PP-binding_c20;PP-binding_c46;ketoacyl-synt_c29;Ketoacyl-synt_C_c28;PS-DH_c59;PP-binding_c30;KAsynt_C_assoc;Abhydrolase_1_c5	4
AMP-binding_c26;AMP-binding_C_c60;PP-binding_c14	4
AMP-binding_c16;PP-binding_c37;Condensation_c39;AMP-binding_c73;AMP-binding_C_c23;PP-binding_c4;AMP-binding_C_c26;PP-binding_c66	4
ketoacyl-synt_c77;Ketoacyl-synt_C_c27;KAsynt_C_assoc;Acyl_transf_1_c21;PS-DH_c10;ACPS_c25;ACPS_c39	4
Peptidase_M16_c9;Peptidase_M16_C_c12;Peptidase_M16_C_c28	4
Acyltransferase;Methyltransf_11_c33	4
Condensation_c15;AMP-binding_c26;AMP-binding_C_c23;PP-binding_c12;Thioesterase_c20	4
Radical_SAM_c50	4
UDPGT_c18	4
Docking;ketoacyl-synt_c8;Ketoacyl-synt_C_c2;KAsynt_C_assoc;Acyl_transf_1_c11;PS-DH_c3;ADH_N_c13;ADH_zinc_N_c32;adh_short_c9;PP-binding_c13;Thiolase_N	4
Condensation_c18;AMP-binding_c12;AMP-binding_C_c23;PP-binding_c6	4
Glyco_transf_4_c12;Glycos_transf_1_c30	4
GFO_IDH_MocA_c29;GFO_IDH_MocA_C	4
DegT_DnrJ_EryC1_c11	4
Abhydrolase_1_c15;Abhydrolase_6	4
AMP-binding_c32;AMP-binding_C_c69	4
Glyco_hydro_43;Glyco_hydro_32N	4
Fer4_6;Fer4_11	4
polyprenyl_synt_c51	4
AMP-binding_c16;PP-binding_c16;ketoacyl-synt_c40;Ketoacyl-synt_C_c2;KAsynt_C_assoc;Acyl_transf_1_c4;PS-DH_c12;ADH_N_c13;ADH_zinc_N_c54;adh_short_c9;PP-binding_c37	4
Aminotran_3_c35;Bac_luciferase;Condensation_c15;PP-binding_c11;Condensation_c57	4
ketoacyl-synt_c77;Ketoacyl-synt_C_c37;FabA_c54;FabA_c57;FabA_c13	4
PP-binding_c31	4
ketoacyl-synt_c27;Ketoacyl-synt_C_c16;KAsynt_C_assoc;Acyl_transf_1_c7;PP-binding_c37;Thioesterase_c17	4
Condensation_c2;AMP-binding_c12;AMP-binding_C_c87;PP-binding_c6;Condensation_c17;Condensation_c16;AMP-binding_c50;AMP-binding_c1;PP-binding_c65;Thioesterase_c10	4
Radical_SAM_c88	4
Condensation_c18;AMP-binding_c3;AMP-binding_C_c31;PP-binding_c6	4
AMP-binding_c58;AMP-binding_C_c25	4
DegT_DnrJ_EryC1_c26	4
Condensation_c15;AMP-binding_c3;AMP-binding_C_c12;PP-binding_c6	4
Glyco_transf_4_c12;Glycos_transf_1_c33	4
Condensation_c2;AMP-binding_c3;AMP-binding_C_c60;PP-binding_c4;Condensation_c31;Condensation_c69;AMP-binding_c92;AMP-binding_C_c26;PP-binding_c42	4
ADH_N_c20;ADH_zinc_N_c57	4
AMP-binding_c26;AMP-binding_C_c60;PP-binding_c4;Condensation_c17;Condensation_c11;PP-binding_c26;NAD_binding_4_c21	4
Acetyltransf_1_c10;Acetyltransf_18	4
AMP-binding_c3;AMP-binding_C_c54;PP-binding_c21;Thioesterase_c46	4
GGDEF;EAL;PilZ	4
FAD_binding_1;NAD_binding_1	4
Acetyltransf_1_c11;Acetyltransf_1_c1	4
ADH_N_c44;ADH_zinc_N_c26	4
AMP-binding_c40;AMP-binding_C_c81	4
Condensation_c2;AMP-binding_c3;AMP-binding_C_c18;PP-binding_c4	4
PP-binding_c5;NAD_binding_4_c21	4
Condensation_c36;AMP-binding_c26;AMP-binding_C_c31;PP-binding_c14	4
AMP-binding_c12;AMP-binding_C_c61;PP-binding_c22	4
ketoacyl-synt_c7;Ketoacyl-synt_C_c7;KAsynt_C_assoc;Acyl_transf_1_c7;adh_short_c9;PS-DH_c8;ADH_N_c13;ADH_zinc_N_c54;PP-binding_c5	4
Thioredoxin_c54	4
Aminotran_1_2_c3;Methyltransf_11_c26	4
Glyco_hydro_48	4
Ketoacyl-synt_C_c50;KAsynt_C_assoc	4
Thioesterase_c40	4
Methyltransf_12_c20	4
B12-binding_c21;Radical_SAM_c14	4
Radical_SAM_c16;SPASM_c7	4
ketoacyl-synt_c77;Ketoacyl-synt_C_c37;ketoacyl-synt_c15;ketoacyl-synt_c32;KAsynt_C_assoc;Acyl_transf_1_c21	4
CBM_2;Glyco_hydro_12	4
Glyco_hydro_49	4
Condensation_c6;AMP-binding_c12;AMP-binding_C_c31;PP-binding_c6;Thioesterase_c10	4
ketoacyl-synt_c27;Ketoacyl-synt_C_c11;KAsynt_C_assoc	4
ACP_syn_III_c3;ACP_syn_III_C_c43	4
ADH_zinc_N_c7	4
ketoacyl-synt_c27;Ketoacyl-synt_C_c2	4
Isochorismatase_c36	4
ACP_syn_III_c16;ACP_syn_III_C_c37	4
Glycos_transf_2_c5;Polysacc_deac_1	4
AMP-binding_c16;PP-binding_c21;Condensation_c36;AMP-binding_c65;AMP-binding_C_c31;PP-binding_c30;AMP-binding_c92;AMP-binding_C_c11;PP-binding_c18;PP-binding_c56	4
PP-binding_c39;Condensation_c27;PP-binding_c23	4
ketoacyl-synt_c43;Ketoacyl-synt_C_c21;KAsynt_C_assoc;adh_short_c9;PP-binding_c5;ketoacyl-synt_c79;KR_c6	4
LNS2	4
B12-binding_2;B12-binding_c10;Met_synt_B12	4
AMP-binding_c26;AMP-binding_C_c66;PP-binding_c21	4
Oxidored_FMN_c17	4
Condensation_c6;AMP-binding_c3;AMP-binding_C_c23;PP-binding_c4;Thioesterase_c10	4
CBM_4_9;Glyco_hydro_10;CBM_2	4
adh_short_c9;PP-binding_c22	4
Condensation_c21;AMP-binding_c12;AMP-binding_C_c31;PP-binding_c40;Condensation_c20;AMP-binding_c56;AMP-binding_C_c28;PP-binding_c18	4
G_glu_transpept;Cu_amine_oxidN1	4
Condensation_c11;AMP-binding_c3;AMP-binding_C_c23;PP-binding_c23;Transferase_c2;Condensation_c62;PP-binding_c18	4
Condensation_c9;AMP-binding_c39;AMP-binding_C_c31;PP-binding_c23	4
Ala_racemase_C	4
AMP-binding_c40;AMP-binding_C_c61	4
AMP-binding_c3;AMP-binding_C_c31;PP-binding_c2	4
Glyco_trans_4_4_c35;Glyco_trans_1_4_c8	4
Peptidase_S11;SPOR	4
Condensation_c36;AMP-binding_c26;AMP-binding_C_c50;PP-binding_c14;AMP-binding_c1;AMP-binding_C_c100;PP-binding_c18;AMP-binding_c82;AMP-binding_C_c68;Thioesterase_c10	4
Condensation_c18;AMP-binding_c3;AMP-binding_C_c60;AMP-binding_C_c87;PP-binding_c57;Thioesterase_c39	4
Condensation_c25;AMP-binding_c26;AMP-binding_C_c31;PP-binding_c14	4
Glyco_trans_4_4_c32;Glycos_transf_1_c15	4
Aminotran_5_c43	4
ADH_N_c73;ADH_zinc_N_c31	4
Acyl_transf_1_c4;PS-DH_c3;ADH_N_c13;ADH_zinc_N_c32;adh_short_c9;PP-binding_c13;ketoacyl-synt_c8;Ketoacyl-synt_C_c2;KAsynt_C_assoc	4
CBM_2;ArabFuran-catal	4
ADH_N_c20;ADH_zinc_N_c56	4
HAD_2_c15;Acetyltransf_1_c17	4
Glyco_transf_4_c62;Glycos_transf_1_c27	4
FAD_binding_3_c29;FMN_red	4
3HCDH_N;3HCDH;NAD_binding_2	4
Condensation_c19;AMP-binding_c3;AMP-binding_C_c61;PP-binding_c12;AMP-binding_c92;Nitroreductase_c6;PP-binding_c13	4
AMP-binding_c37;AMP-binding_C_c56	4
GATase_7_c57;Asn_synthase_c47	4
AMP-binding_c3;AMP-binding_C_c27;PP-binding_c22	4
AMP-binding_c22;AMP-binding_C_c10;PP-binding_c23	4
ketoacyl-synt_c37;Ketoacyl-synt_C_c16;KAsynt_C_assoc;Acyl_transf_1_c18;PS-DH_c12;PP-binding_c37	4
ketoacyl-synt_c12;Ketoacyl-synt_C_c60;Acyl_transf_1_c21	4
PP-binding_c39;Condensation_c27;AMP-binding_c39;AMP-binding_C_c31;PP-binding_c6	4
PP-binding_c39;Condensation_c27;AMP-binding_c39;AMP-binding_C_c72;PP-binding_c21;Condensation_c33;AMP-binding_c76;PP-binding_c66;Condensation_c38;PP-binding_c26	4
Condensation_c21;AMP-binding_c12;AMP-binding_C_c31;PP-binding_c40;Condensation_c65;AMP-binding_c56;AMP-binding_C_c29;PP-binding_c18	4
PP-binding_c19;Condensation_c15	4
AMP-binding_c22;AMP-binding_C_c10;PP-binding_c14;Condensation_c12	4
Peptidase_S10_c65	4
PP-binding_c42;Condensation_c9;Condensation_c11;AMP-binding_c39;AMP-binding_C_c54;PP-binding_c65;Nitroreductase_c6;ketoacyl-synt_c19;Ketoacyl-synt_C_c10	4
ADH_N_c28;ADH_zinc_N_c14	4
PA14;DUF1929	4
SQS_PSY_c48	4
Condensation_c39;AMP-binding_c12;AMP-binding_C_c23;PP-binding_c4	4
Condensation_c9;PP-binding_c12;Thioesterase_c9	4
Condensation_c11;AMP-binding_c3;AMP-binding_C_c12;PP-binding_c40;Condensation_c63;AMP-binding_c60;PP-binding_c56	4
Methyltransf_21;F5_F8_type_C	4
PP-binding_c13;ketoacyl-synt_c8;Ketoacyl-synt_C_c2;KAsynt_C_assoc;Acyl_transf_1_c4;PS-DH_c3;adh_short_c9	4
ketoacyl-synt_c7;Ketoacyl-synt_C_c7;KAsynt_C_assoc;Acyl_transf_1_c51;adh_short_c9;PS-DH_c8;PP-binding_c22	4
CTP_transf_3;Hydrolase_3;NeuB	4
Condensation_c36;AMP-binding_c3;AMP-binding_C_c31;PP-binding_c4;AMP-binding_c13;AMP-binding_C_c28	4
AMP-binding_c26;AMP-binding_C_c27;PP-binding_c23	4
ketoacyl-synt_c27;Ketoacyl-synt_C_c2;KAsynt_C_assoc;Acyl_transf_1_c37;PS-DH_c47;adh_short_c9;PP-binding_c16	4
ketoacyl-synt_c7;Ketoacyl-synt_C_c7;KAsynt_C_assoc;PP-binding_c42	4
ABM_c47	4
ADH_N_c2;ADH_zinc_N_c52	4
Glyco_hydro_9;CBM_2	4
HpcH_HpaI_c11	4
ketoacyl-synt_c27;Ketoacyl-synt_C_c16;KAsynt_C_assoc;Acyl_transf_1_c37;PS-DH_c47;adh_short_c9;PP-binding_c16	4
Condensation_c11;AMP-binding_c26;AMP-binding_C_c23;PP-binding_c5	4
Condensation_c12;PP-binding_c11	4
UDPGT_c39	4
NAD_binding_8_c37	4
TOBE_c3	4
AMP-binding_c30;AMP-binding_C_c35	4
Condensation_c2;AMP-binding_c26;PP-binding_c66;Epimerase_c13	4
Ketoacyl-synt_C_c25;KAsynt_C_assoc	4
Methyltransf_12_c14;PP-binding_c16;PP-binding_c5;ketoacyl-synt_c19;Ketoacyl-synt_C_c10;KAsynt_C_assoc;PS-DH_c7;adh_short_c9;PP-binding_c54;PS-DH_c43;KR_c77;PP-binding_c29;ketoacyl-synt_c6;PP-binding_c67	4
Condensation_c21;AMP-binding_c3;AMP-binding_C_c18;PP-binding_c40;Condensation_c62;AMP-binding_c81;AMP-binding_C_c21;PP-binding_c17;PP-binding_c31	4
SLT;PG_binding_1	4
ACPS_c18;4HBT_c52	4
2-Hacid_dh_C;ATP-grasp	4
IucA_IucC_c2;AMP-binding_c37;AMP-binding_C_c10	4
IGPS;PRAI	4
FAE1_CUT1_RppA_c10;Chal_sti_synt_C_c3	4
Sulfatase;NPCBM_assoc;NPCBM	4
B12-binding_c44	4
Condensation_c12;Condensation_c68;AMP-binding_c26;AMP-binding_C_c31;PP-binding_c14	4
ketoacyl-synt_c37;Ketoacyl-synt_C_c16;KAsynt_C_assoc;Acyl_transf_1_c18;PP-binding_c26;Aminotran_3_c35;Condensation_c4;PP-binding_c4	4
AMP-binding_c10;AMP-binding_C_c97	4
Alpha_L_fucos;PA14	4
Condensation_c10;AMP-binding_c12;AMP-binding_C_c72;PP-binding_c22;Thioesterase_c17	4
ADH_N_c1	4
Thioesterase_c22;Peptidase_M20	4
Cys_Met_Meta_PP_c28	4
AMP-binding_c37;PP-binding_c19	4
ketoacyl-synt_c33;Ketoacyl-synt_C_c22	4
ketoacyl-synt_c27;Ketoacyl-synt_C_c46;KAsynt_C_assoc;Acyl_transf_1_c11	4
AMP-binding_c12;AMP-binding_C_c27;PP-binding_c5;NAD_binding_4_c21	4
Condensation_c25;AMP-binding_c26;AMP-binding_C_c31;PP-binding_c21	4
Glyoxalase_c19	4
Amidase_3;SPOR;Glucosaminidase	4
Glucosaminidase;NLPC_P60	4
AMP-binding_c12;AMP-binding_C_c55;PP-binding_c11	4
AMP-binding_c15;AMP-binding_C_c28;PP-binding_c38	4
GATase_7_c47;Asn_synthase_c3	4
Condensation_c36;AMP-binding_c3;AMP-binding_C_c50;PP-binding_c4;AMP-binding_c33;AMP-binding_C_c5;PP-binding_c65;PP-binding_c39;AMP-binding_c92;AMP-binding_C_c26;PP-binding_c56	4
AMP-binding_c12;AMP-binding_C_c27;PP-binding_c23;Condensation_c42;AMP-binding_c71;AMP-binding_C_c76;PP-binding_c63;PP-binding_c16;Thioesterase_c11	4
AMP-binding_c25;AMP-binding_C_c77	4
Ketoacyl-synt_C_c46	4
p450_c87	4
ketoacyl-synt_c24;Ketoacyl-synt_C_c57	4
Methyltransf_25_c6;Methyltransf_11_c14	4
Alpha-amylase;PUD;CBM_48;DUF3372	4
ketoacyl-synt_c7;Ketoacyl-synt_C_c7;KAsynt_C_assoc;Acyl_transf_1_c18;adh_short_c9;PP-binding_c30	4
ketoacyl-synt_c37;Ketoacyl-synt_C_c16;KAsynt_C_assoc;Acyl_transf_1_c18;Methyltransf_25_c60;adh_short_c9;PP-binding_c26	4
ketoacyl-synt_c37;Ketoacyl-synt_C_c16;KAsynt_C_assoc;Acyl_transf_1_c18;adh_short_c9;PP-binding_c20;Sulfotransfer_3;Abhydrolase_1_c25	4
Putative_PNPOx_c52;PNP_phzG_C_c17	4
ketoacyl-synt_c37;Ketoacyl-synt_C_c16;KAsynt_C_assoc;Acyl_transf_1_c18;Methyltransf_25_c60;PP-binding_c37	4
UDPGT_c5	4
Dimerisation;Methyltransf_2	4
Condensation_c42	4
AMP-binding_c6;AMP-binding_C_c79	4
SQHop_cyclase_N;SQHop_cyclase_C_c10	4
Oxidored_FMN_c12	4
p450_c19	4
Terpene_synth_c6;Terpene_synth_C_c11	4
Condensation_c2;AMP-binding_c26;AMP-binding_C_c93;PP-binding_c6;Condensation_c56;AMP-binding_c69;AMP-binding_c70;adh_short_c9;PP-binding_c67	4
Condensation_c2;AMP-binding_c26;AMP-binding_C_c31;PP-binding_c4;Condensation_c53;Condensation_c24;AMP-binding_c92;AMP-binding_C_c101;PP-binding_c39;Condensation_c57	4
TRAM_LAG1_CLN8	4
AMP-binding_c12;AMP-binding_C_c66;PP-binding_c23	4
Condensation_c43;AMP-binding_c12;AMP-binding_C_c55;PP-binding_c8;Condensation_c8;Condensation_c33;PP-binding_c11	4
Condensation_c21;AMP-binding_c12;PP-binding_c26;Condensation_c38;PP-binding_c4;Condensation_c26;PP-binding_c62;NAD_binding_4_c21	4
AMP-binding_c39;PP-binding_c39	4
ABM_c2;ABM_c36	4
Condensation_c11;AMP-binding_c12;AMP-binding_C_c23;PP-binding_c23;Condensation_c57;AMP-binding_c71;AMP-binding_C_c35;PP-binding_c41;AMP-binding_C_c49;PP-binding_c56;PP-binding_c39;AMP-binding_C_c94;PP-binding_c18;Thioesterase_c17;Thioesterase_c38	4
Condensation_c25;AMP-binding_c3;Bac_luciferase;AMP-binding_c20;AMP-binding_C_c27;PP-binding_c57	4
AMP-binding_c7;AMP-binding_C_c66;PP-binding_c22;Condensation_c18;AMP-binding_c92;PP-binding_c26	4
PP-binding_c56;Condensation_c27;AMP-binding_c39;AMP-binding_C_c27;PP-binding_c57	4
AMP-binding_c32;AMP-binding_C_c49;PP-binding_c13;ketoacyl-synt_c8;Ketoacyl-synt_C_c2;KAsynt_C_assoc;Acyl_transf_1_c11;PP-binding_c9;NAD_binding_4_c21;Acetyltransf_1_c28	4
4HBT_c8;4HBT_c3	4
ketoacyl-synt_c40;Ketoacyl-synt_C_c39;KAsynt_C_assoc;Acyl_transf_1_c4;PP-binding_c30	4
Condensation_c2;AMP-binding_c26;AMP-binding_C_c31;PP-binding_c4;Condensation_c53;Condensation_c24;AMP-binding_c50;AMP-binding_C_c101;PP-binding_c39;Condensation_c57	4
Sacchrp_dh_C	4
Glycos_transf_2_c12;Glycos_transf_2_c65;Glyco_transf_7C	4
AMP-binding_c37;AMP-binding_C_c76	4
Glyco_transf_4_c18;Glycos_transf_1_c1	4
Terpene_synth_C_c9;Methyltransf_11_c2	4
ketoacyl-synt_c29;Ketoacyl-synt_C_c21	4
AMP-binding_c26;AMP-binding_C_c31;PP-binding_c21;Condensation_c12;AMP-binding_c92;AMP-binding_C_c87;PP-binding_c8;AMP-binding_c74	4
AMP-binding_c3;AMP-binding_C_c11	4
Terpene_synth_C_c18	4
ketoacyl-synt_c27;Ketoacyl-synt_C_c27;KAsynt_C_assoc;Aminotran_1_2_c48	4
SoxD;Pyr_redox_2_c19;GCV_T;GCV_T_C	4
ketoacyl-synt_c27;Ketoacyl-synt_C_c16;KAsynt_C_assoc;Acyl_transf_1_c18;PP-binding_c26;Aminotran_3_c35;Condensation_c15;AMP-binding_c3;AMP-binding_C_c27;PP-binding_c4;Condensation_c31	4
DUF43;Acetyltransf_1_c38	4
ketoacyl-synt_c7;Ketoacyl-synt_C_c7;KAsynt_C_assoc;PS-DH_c12;adh_short_c9;PP-binding_c16	4
AMP-binding_c26;AMP-binding_C_c60;PP-binding_c4;Condensation_c17;Condensation_c6;AMP-binding_c77;AMP-binding_C_c44;PP-binding_c30;NAD_binding_4_c21	4
Putative_PNPOx_c19;PNP_phzG_C_c2	4
AMP-binding_c26;AMP-binding_C_c69;PP-binding_c21;Condensation_c12;AMP-binding_c92;AMP-binding_C_c71;PP-binding_c20;AMP-binding_c54;AMP-binding_C_c56	4
ketoacyl-synt_c27;Ketoacyl-synt_C_c16;KAsynt_C_assoc;Acyl_transf_1_c18;PP-binding_c26;Aminotran_3_c35;Condensation_c15	4
Condensation_c38;AMP-binding_c3;AMP-binding_C_c23;PP-binding_c5	4
Condensation_c15;AMP-binding_c3;AMP-binding_C_c31;PP-binding_c22;Condensation_c65	4
ketoacyl-synt_c28;Ketoacyl-synt_C_c21;KAsynt_C_assoc;PS-DH_c7	4
Condensation_c36;AMP-binding_c3;AMP-binding_C_c50;PP-binding_c4;AMP-binding_c92;AMP-binding_C_c94;AMP-binding_c60;AMP-binding_C_c76;PP-binding_c31	4
Polyketide_cyc2;Epimerase_c15;DUF1731	4
Abhydrolase_1_c9;SCP2	4
Condensation_c50;AMP-binding_c3;AMP-binding_C_c23;PP-binding_c22;ketoacyl-synt_c52;Ketoacyl-synt_C_c7;KAsynt_C_assoc;Methyltransf_12_c14;PP-binding_c17;ketoacyl-synt_c33;PS-DH_c59;adh_short_c9	4
Methyltransf_12_c14;PP-binding_c16;ketoacyl-synt_c29;Ketoacyl-synt_C_c27;KAsynt_C_assoc;Thioesterase_c11	4
ketoacyl-synt_c27;Ketoacyl-synt_C_c46;KAsynt_C_assoc;Acyl_transf_1_c4;PP-binding_c13;ketoacyl-synt_c79;PS-DH_c3;ADH_N_c18;adh_short_c9;PP-binding_c46	4
ketoacyl-synt_c37;Ketoacyl-synt_C_c16;KAsynt_C_assoc;Acyl_transf_1_c18;adh_short_c9;PP-binding_c13;Thiolase_N;PS-DH_c12;PP-binding_c17	4
AMP-binding_c12;AMP-binding_C_c27;PP-binding_c6;Condensation_c25	4
Condensation_c11;AMP-binding_c3;AMP-binding_C_c31;PP-binding_c4;Condensation_c65;AMP-binding_c73;PP-binding_c26;Condensation_c62	4
Glyco_transf_4_c16;Glycos_transf_1_c3	4
Glycos_transf_1_c53	4
Terpene_synth_C_c9;p450_c5	4
Glyoxalase_c44;Glyoxalase_c38	4
Condensation_c2;AMP-binding_c26;AMP-binding_C_c31;PP-binding_c4;Condensation_c31;Condensation_c24;AMP-binding_c74;AMP-binding_C_c42;PP-binding_c39	4
Condensation_c15;AMP-binding_c3;AMP-binding_C_c55;PP-binding_c23	4
Asn_synthase_c7;Asn_synthase_c3	4
Acetyltransf_3_c8;Abhydrolase_3	4
ADH_N_c13;ADH_zinc_N_c32;adh_short_c9;PP-binding_c13	4
ketoacyl-synt_c40;Ketoacyl-synt_C_c21;KAsynt_C_assoc;adh_short_c9;PP-binding_c16;PS-DH_c7;adh_short_c72;PP-binding_c37;PP-binding_c18;ketoacyl-synt_c42;PS-DH_c60	4
AMP-binding_c12;AMP-binding_C_c27;PP-binding_c19;Condensation_c25	4
Condensation_c4;AMP-binding_c12;AMP-binding_C_c50;PP-binding_c14;Condensation_c25;AMP-binding_c50;AMP-binding_C_c36;PP-binding_c30;NAD_binding_4_c84	4
Thioesterase_c13;AMP-binding_c3;AMP-binding_C_c31;PP-binding_c19;ketoacyl-synt_c7;Ketoacyl-synt_C_c7;KAsynt_C_assoc;Acyl_transf_1_c46;KR_c5;PP-binding_c51	4
Methyltransf_11_c23;PP-binding_c56	4
Acyl_transf_1_c49;Acyl_transf_1_c33	4
Methyltransf_25_c17;NUDIX	4
GATase_7_c33;Asn_synthase_c68	4
AMP-binding_c3;AMP-binding_C_c10	4
ADH_N_c33;ADH_zinc_N_c15	4
Condensation_c67;AMP-binding_c39;AMP-binding_C_c31;PP-binding_c22;Thioesterase_c9	4
Condensation_c12;AMP-binding_c26;AMP-binding_C_c89;PP-binding_c62	4
Thioesterase_c17;Acyl-CoA_dh_N;Acyl-CoA_dh_M;Acyl-CoA_dh_1_c29;Acyl-CoA_dh_1_c14	4
PP-binding_c39;Condensation_c27;AMP-binding_c39;Methyltransf_11_c40;AMP-binding_C_c86;PP-binding_c23	4
ketoacyl-synt_c11;Ketoacyl-synt_C_c55;KAsynt_C_assoc;Acyl_transf_1_c9;PS-DH_c2;Methyltransf_12_c14;ADH_N_c13;ADH_zinc_N_c8;adh_short_c9;PP-binding_c7	4
ketoacyl-synt_c27;Ketoacyl-synt_C_c39;KAsynt_C_assoc;Acyl_transf_1_c11;PP-binding_c9	4
DIOX_N_c34;2OG-FeII_Oxy_c30	4
CpcD;NAD_binding_1	4
ketoacyl-synt_c40;Ketoacyl-synt_C_c2;Acyl_transf_1_c11;PP-binding_c9	4
AMP-binding_c16;PP-binding_c42;ketoacyl-synt_c52;Ketoacyl-synt_C_c7;KAsynt_C_assoc;Acyl_transf_1_c18;PP-binding_c15;Bac_luciferase;Condensation_c25;AMP-binding_c63;AMP-binding_C_c31;PP-binding_c40;Condensation_c68	4
AMP-binding_c16;PP-binding_c16;ketoacyl-synt_c40;Ketoacyl-synt_C_c2;KAsynt_C_assoc;Acyl_transf_1_c4;PS-DH_c12;ADH_N_c13;ADH_zinc_N_c54;adh_short_c9;PP-binding_c35	4
NAD_binding_8_c18;GMC_oxred_N;GMC_oxred_C_c22	4
ketoacyl-synt_c58;Ketoacyl-synt_C_c16;KAsynt_C_assoc;Acyl_transf_1_c11;PP-binding_c13	4
ketoacyl-synt_c41;Ketoacyl-synt_C_c16;KAsynt_C_assoc;Acyl_transf_1_c15;PS-DH_c12;adh_short_c9;PP-binding_c37;Condensation_c25;AMP-binding_c12;AMP-binding_C_c31;PP-binding_c21;Thioesterase_c20	4
AMP-binding_c26;AMP-binding_C_c60;PP-binding_c4;Condensation_c17;Condensation_c6;AMP-binding_c77;AMP-binding_C_c101;PP-binding_c30;NAD_binding_4_c21	4
CBM_6;F5_F8_type_C	4
Orn_Arg_deC_N_c14;Orn_DAP_Arg_deC_c12	4
PP-binding_c13;ketoacyl-synt_c29;Ketoacyl-synt_C_c21;KAsynt_C_assoc;PS-DH_c59;KR_c5;Methyltransf_12_c14;PP-binding_c18;ketoacyl-synt_c80;Ketoacyl-synt_C_c1;PP-binding_c62;Condensation_c12;PP-binding_c65;NAD_binding_4_c21	4
Redoxin;PMSR;SelR	4
Sulfatase;Phosphodiest	4
PP-binding_c56;Condensation_c27;AMP-binding_c39;AMP-binding_C_c61;PP-binding_c5	4
PP-binding_c56;Condensation_c27;AMP-binding_c39;AMP-binding_C_c27;PP-binding_c5	4
S-AdoMet_synt_C	4
ketoacyl-synt_c7;Ketoacyl-synt_C_c7;KAsynt_C_assoc;KR_c5;PP-binding_c4;Condensation_c26	4
ketoacyl-synt_c37;Ketoacyl-synt_C_c16;KAsynt_C_assoc;Acyl_transf_1_c18;adh_short_c9;PP-binding_c39;NAD_binding_4_c21	4
MDMPI_N;Acetyltransf_3_c11	4
Condensation_c18;AMP-binding_c26;AMP-binding_C_c30;PP-binding_c4;AMP-binding_c54;AMP-binding_C_c56;PP-binding_c26	4
Docking;ketoacyl-synt_c8;Ketoacyl-synt_C_c2;KAsynt_C_assoc;Acyl_transf_1_c4;adh_short_c9;PP-binding_c13;Thiolase_N;PS-DH_c3;ADH_N_c13;ADH_zinc_N_c32;PP-binding_c8	4
Formyl_trans_N;AMP-binding_c3;AMP-binding_C_c66;PP-binding_c19;ketoacyl-synt_c40;Ketoacyl-synt_C_c16;KAsynt_C_assoc;PS-DH_c37;PP-binding_c16;Acyl_transf_1_c18	4
AMP-binding_c26;AMP-binding_C_c72	4
WES_acyltransf;DUF1298;PP-binding_c27	4
Glyoxalase_4;Glyoxalase_c6	4
Glyoxalase_c20;Glyoxalase_c25	4
Condensation_c18;AMP-binding_c26;AMP-binding_C_c12;PP-binding_c4;AMP-binding_c76;AMP-binding_C_c78	4
Condensation_c2;AMP-binding_c26;AMP-binding_C_c31;PP-binding_c4;Condensation_c31;Condensation_c29;AMP-binding_c74;AMP-binding_C_c42;PP-binding_c39	4
Fer2;FAD_binding_6;NAD_binding_1;adh_short_C2	4
Condensation_c23;AMP-binding_c3;AMP-binding_C_c23;PP-binding_c22	4
ketoacyl-synt_c18;Ketoacyl-synt_C_c4;Acyl_transf_1_c13;PS-DH_c1;PP-binding_c17;Thioesterase_c5	4
Condensation_c36;AMP-binding_c26;AMP-binding_C_c50;PP-binding_c22;Thioesterase_c10	4
AMP-binding_c4	4
Condensation_c11;AMP-binding_c39;AMP-binding_C_c60;PP-binding_c6;Condensation_c20	4
PP-binding_c16;ketoacyl-synt_c40;Ketoacyl-synt_C_c2;KAsynt_C_assoc;Acyl_transf_1_c37;PS-DH_c17;KR_c5;PP-binding_c37;PP-binding_c22;Thioesterase_c17	4
PP-binding_c39;Condensation_c27;AMP-binding_c39;Methyltransf_12_c14;AMP-binding_C_c30;PP-binding_c5;Condensation_c53;PP-binding_c13	4
PhzC-PhzF_c48	4
Condensation_c2;AMP-binding_c12;AMP-binding_C_c31;PP-binding_c6;Condensation_c4	4
ABM_c2;ABM_c8	4
Condensation_c18;AMP-binding_c26;AMP-binding_C_c23;PP-binding_c4;AMP-binding_c76;AMP-binding_C_c28;AMP-binding_c69;AMP-binding_C_c5;PP-binding_c41;AMP-binding_c70;PP-binding_c66;Thioesterase_c17;Thioesterase_c13	4
Glyco_hydro_16;CBM_10	4
AMP-binding_c67;AMP-binding_C_c31	4
PP-binding_c38;Condensation_c9;AMP-binding_c39;AMP-binding_C_c23;PP-binding_c65;Nitroreductase_c6;ketoacyl-synt_c19;Ketoacyl-synt_C_c10;PP-binding_c16;ketoacyl-synt_c42;Ketoacyl-synt_C_c31;KAsynt_C_assoc;adh_short_c9;PP-binding_c20;ketoacyl-synt_c2	4
ketoacyl-synt_c27;Ketoacyl-synt_C_c39;KAsynt_C_assoc;PP-binding_c6;Condensation_c25;AMP-binding_c3;AMP-binding_C_c27;PP-binding_c65;Thioesterase_c17	4
ADH_N_c45;ADH_zinc_N_c21	4
Condensation_c36;AMP-binding_c3;AMP-binding_C_c27;PP-binding_c4;AMP-binding_c33;AMP-binding_C_c14;AMP-binding_C_c73;PP-binding_c65;Thioesterase_c10	4
4HBT_c69	4
ketoacyl-synt_c7;Ketoacyl-synt_C_c7;KAsynt_C_assoc;KR_c5;PP-binding_c4;Condensation_c17	4
AMP-binding_c16;PP-binding_c54;Condensation_c27;AMP-binding_c89;AMP-binding_C_c30;PP-binding_c12	4
AMP-binding_c16;PP-binding_c21;Condensation_c36;AMP-binding_c65;AMP-binding_C_c31;PP-binding_c30;AMP-binding_C_c21;PP-binding_c18;AMP-binding_C_c39;PP-binding_c51	4
PP-binding_c20;ketoacyl-synt_c29;Ketoacyl-synt_C_c21;KAsynt_C_assoc;PS-DH_c59;adh_short_c9;PP-binding_c66;Thioesterase_c11	4
Orn_DAP_Arg_deC_c53	4
ketoacyl-synt_c20;Ketoacyl-synt_C_c22	4
Condensation_c18;AMP-binding_c3;AMP-binding_C_c12;PP-binding_c5;Thioesterase_c17	4
Glyoxalase_c20;Glyoxalase_c17	4
ketoacyl-synt_c21;Ketoacyl-synt_C_c4;Acyl_transf_1_c25;PS-DH_c15;PP-binding_c34;Methyltransf_12_c14;NAD_binding_4_c44	4
Acyl_transf_1_c22;Thioesterase_c1	4
ketoacyl-synt_c29;Ketoacyl-synt_C_c39;KAsynt_C_assoc;PS-DH_c7;adh_short_c9;PP-binding_c16;PP-binding_c7;Thioesterase_c11	4
ketoacyl-synt_c29;Ketoacyl-synt_C_c21;KAsynt_C_assoc;PS-DH_c7;adh_short_c9;PP-binding_c16;PP-binding_c7;Thioesterase_c11	4
ketoacyl-synt_c40;Ketoacyl-synt_C_c21;KAsynt_C_assoc;PS-DH_c7;adh_short_c9;PP-binding_c16;ketoacyl-synt_c49;PP-binding_c12	4
Condensation_c25;AMP-binding_C_c31;PP-binding_c6	4
Condensation_c6;AMP-binding_c3;AMP-binding_C_c23;PP-binding_c6;Condensation_c38;AMP-binding_c72;AMP-binding_C_c88;Thioesterase_c10	4
Methyltransf_11_c58	4
Glyco_hydro_43;CBM_6;CBM_4_9	4
AMP-binding_c32;AMP-binding_C_c19;ABM_c11	4
AMP-binding_C_c23;PP-binding_c4	4
Condensation_c2;AMP-binding_c3;AMP-binding_C_c18;PP-binding_c4;Condensation_c60;AMP-binding_c72;PP-binding_c26;Thioesterase_c17	4
Condensation_c21;AMP-binding_c12;AMP-binding_C_c12;PP-binding_c5;ketoacyl-synt_c7;Ketoacyl-synt_C_c7;KAsynt_C_assoc;Acyl_transf_1_c7;adh_short_c9;PP-binding_c30	4
Condensation_c21;AMP-binding_c3;AMP-binding_C_c82;PP-binding_c5	4
Condensation_c21;AMP-binding_c12;AMP-binding_C_c27;PP-binding_c40;Condensation_c62;AMP-binding_c56;AMP-binding_C_c78;PP-binding_c18	4
PP-binding_c39;Condensation_c27;AMP-binding_c39;Methyltransf_12_c14;AMP-binding_C_c61;PP-binding_c21;Condensation_c47;PP-binding_c42	4
Putative_PNPOx_c63	4
PP-binding_c13;ketoacyl-synt_c8;Ketoacyl-synt_C_c2;KAsynt_C_assoc;Acyl_transf_1_c4;PS-DH_c3;ADH_N_c13;ADH_zinc_N_c32;adh_short_c9;PP-binding_c62	4
Glycos_transf_1_c6	4
Condensation_c2;AMP-binding_c3;AMP-binding_C_c23;PP-binding_c14;Condensation_c20;AMP-binding_c50;AMP-binding_C_c94;Condensation_c68;AMP-binding_c76;PP-binding_c56;AMP-binding_C_c78;PP-binding_c67;PP-binding_c16	4
PA14;PPC	4
Condensation_c10;AMP-binding_c3;AMP-binding_C_c23;PP-binding_c6	4
Condensation_c52;AMP-binding_c3;AMP-binding_C_c85;PP-binding_c19	4
ketoacyl-synt_c29;Ketoacyl-synt_C_c10;KAsynt_C_assoc;PS-DH_c7;adh_short_c9;PP-binding_c16;Ketoacyl-synt_C_c44;PS-DH_c10;PP-binding_c61;PS-DH_c32;KR_c30;PP-binding_c58;ketoacyl-synt_c55	4
Condensation_c11;AMP-binding_c3;AMP-binding_C_c23;PP-binding_c4;Condensation_c65	4
ketoacyl-synt_c7;Ketoacyl-synt_C_c7;KAsynt_C_assoc;Acyl_transf_1_c7;PP-binding_c26;Aminotran_3_c35;Thioesterase_c11	4
Condensation_c12;PP-binding_c22;Condensation_c62;AMP-binding_c3;AMP-binding_C_c66;PP-binding_c30;AMP-binding_c44;AMP-binding_C_c50;PP-binding_c26	4
Condensation_c12;AMP-binding_c26;Bac_luciferase;AMP-binding_c20;AMP-binding_C_c35;PP-binding_c6;TauD_c3	4
Condensation_c23;AMP-binding_c3;AMP-binding_C_c61;PP-binding_c4;Condensation_c40;AMP-binding_c52;AMP-binding_C_c100;PP-binding_c52	4
Condensation_c12;AMP-binding_c39;AMP-binding_C_c61;PP-binding_c21	4
AMP-binding_c16;PP-binding_c24;Condensation_c12;AMP-binding_c47;AMP-binding_C_c31;PP-binding_c6;Condensation_c69	4
ketoacyl-synt_c7;Ketoacyl-synt_C_c7;KAsynt_C_assoc;Methyltransf_12_c14;adh_short_c9;PP-binding_c22	4
Condensation_c12;AMP-binding_c3;AMP-binding_C_c69;PP-binding_c5	4
Condensation_c12;AMP-binding_c3;AMP-binding_C_c69;PP-binding_c6;AMP-binding_c73;AMP-binding_C_c86;PP-binding_c26;Nitroreductase_c6	4
Condensation_c6;AMP-binding_c26;AMP-binding_C_c27;PP-binding_c4;Condensation_c53;AMP-binding_c92;AMP-binding_C_c2;PP-binding_c26;Condensation_c38;AMP-binding_c50;PP-binding_c17;PP-binding_c39	4
ADH_N_c64;ADH_zinc_N_c37	4
ABM_c22;ABM_c11;FAD_binding_3_c59	4
Biotin_carb_N;CPSase_L_D2;Biotin_carb_C;PP-binding_c53	4
Condensation_c25;AMP-binding_c12;AMP-binding_C_c31	4
Putative_PNPOx_c53;PNP_phzG_C_c19	4
DIOX_N_c4;2OG-FeII_Oxy_c10	4
AMP-binding_c3;AMP-binding_C_c89;PP-binding_c11	4
Peripla_BP_6;DAO	4
ketoacyl-synt_c47;ketoacyl-synt_c12;Ketoacyl-synt_C_c30	4
AMP-binding_c22;AMP-binding_C_c10;PP-binding_c14;Condensation_c18	4
Acetyltransf_1_c1;Acetyltransf_1_c7	4
adh_short_c9;PP-binding_c16;ketoacyl-synt_c19;Ketoacyl-synt_C_c10;KAsynt_C_assoc;PS-DH_c7;KR_c85;PP-binding_c46;ketoacyl-synt_c74;PP-binding_c28	4
adh_short_c9;PP-binding_c16;ketoacyl-synt_c19;Ketoacyl-synt_C_c10;KAsynt_C_assoc;PS-DH_c7;KR_c85;PP-binding_c46;ketoacyl-synt_c75;PP-binding_c36	4
Nitroreductase_c26	4
Glyco_transf_4_c5;Glycos_transf_1_c63	4
Condensation_c25;AMP-binding_c3;AMP-binding_C_c66;PP-binding_c22	4
PS-DH_c8;PP-binding_c16;ketoacyl-synt_c19;Ketoacyl-synt_C_c10;KAsynt_C_assoc;PS-DH_c59;adh_short_c9;Methyltransf_12_c14;PP-binding_c35;ketoacyl-synt_c2;KR_c30;PP-binding_c54	4
PS-DH_c8;PP-binding_c16;adh_short_c9;ketoacyl-synt_c19;Ketoacyl-synt_C_c10;KAsynt_C_assoc;Methyltransf_12_c14;PP-binding_c54;ketoacyl-synt_c2;PP-binding_c15;NAD_binding_4_c21	3
Biotin_carb_N;CPSase_L_D2;Biotin_carb_C;Carboxyl_trans	3
ketoacyl-synt_c41;Ketoacyl-synt_C_c46;KAsynt_C_assoc;Acyl_transf_1_c15;PS-DH_c17;ADH_N_c13;ADH_zinc_N_c54;adh_short_c9;PP-binding_c37;Peptidase_S9	3
Methyltransf_12_c14;Methyltransf_12_c46	3
AMP-binding_c26;AMP-binding_C_c31;Methyltransf_25_c14;AMP-binding_C_c61;PP-binding_c22;Condensation_c23	3
Condensation_c66;AMP-binding_c3;AMP-binding_C_c12;PP-binding_c22;Thioesterase_c17	3
Condensation_c9;AMP-binding_c39;AMP-binding_C_c23;PP-binding_c38;ketoacyl-synt_c7;Ketoacyl-synt_C_c7;KAsynt_C_assoc;Acyl_transf_1_c18;PS-DH_c19;adh_short_c9;PP-binding_c48	3
Pyr_redox_2_c18	3
AMP-binding_c3;AMP-binding_C_c12;PP-binding_c6;Condensation_c5;PP-binding_c8;Thioesterase_c10	3
AMP-binding_c12;AMP-binding_C_c30;PP-binding_c5	3
Condensation_c9;AMP-binding_c39;AMP-binding_C_c23;PP-binding_c19;ketoacyl-synt_c7;Ketoacyl-synt_C_c7;KAsynt_C_assoc;Acyl_transf_1_c18;PS-DH_c19;adh_short_c9;PP-binding_c10	3
Condensation_c2;AMP-binding_c3;AMP-binding_C_c18;PP-binding_c4;Condensation_c40;AMP-binding_C_c49;PP-binding_c65;Thioesterase_c11	3
Condensation_c30;PP-binding_c6;Condensation_c12	3
Condensation_c15;AMP-binding_c3;AMP-binding_C_c12;PP-binding_c4	3
Condensation_c15;AMP-binding_c3;AMP-binding_C_c31;PP-binding_c22;Thioesterase_c10	3
Glyco_transf_4_c7;Glycos_transf_1_c30	3
Condensation_c18;AMP-binding_c12;AMP-binding_C_c23;PP-binding_c5	3
Glycos_transf_2_c46;SQS_PSY_c12	3
PP-binding_c39;Condensation_c27;AMP-binding_c39;Methyltransf_11_c5;AMP-binding_C_c61;PP-binding_c5;Condensation_c56;PP-binding_c42	3
Condensation_c36;AMP-binding_c3;AMP-binding_C_c27;PP-binding_c4	3
Alpha-mann_mid;Glyco_hydro_38;Glyco_hydro_38C	3
Acetyltransf_3_c59	3
Condensation_c18;AMP-binding_c12;AMP-binding_C_c23;PP-binding_c52	3
AMP-binding_c16;PP-binding_c19;ketoacyl-synt_c27;Ketoacyl-synt_C_c16;KAsynt_C_assoc;Acyl_transf_1_c18;KR_c5;PP-binding_c60;Condensation_c15;AMP-binding_c62;AMP-binding_C_c31;Condensation_c63	3
Cu_amine_oxidN1;Polysacc_deac_1	3
ketoacyl-synt_c78;Ketoacyl-synt_C_c54;KAsynt_C_assoc;adh_short_c9;PP-binding_c26;PS-DH_c19;KR_c71;PP-binding_c48;Condensation_c19	3
Glyco_transf_4_c13;Glycos_transf_1_c49	3
Glyco_trans_1_4_c46	3
Condensation_c2;AMP-binding_c3;AMP-binding_C_c23;PP-binding_c22;Condensation_c20;AMP-binding_c81;AMP-binding_C_c97;PP-binding_c49;Thioesterase_c10	3
AMP-binding_c16;PP-binding_c6;Condensation_c18	3
Glyco_transf_4_c21;Glycos_transf_1_c20	3
Condensation_c25;AMP-binding_c3;AMP-binding_C_c85;PP-binding_c6	3
Acetyltransf_3_c10	3
Condensation_c39;AMP-binding_c12;AMP-binding_C_c30;PP-binding_c4;Condensation_c69;AMP-binding_c70;AMP-binding_C_c89;PP-binding_c26	3
Condensation_c18;PP-binding_c4;PP-binding_c41;AMP-binding_c3;AMP-binding_C_c71;PP-binding_c63	3
Acetyltransf_3_c47	3
Acetyltransf_3_c60;Acetyltransf_1_c37	3
PP-binding_c13;ketoacyl-synt_c8;Ketoacyl-synt_C_c2;KAsynt_C_assoc;Acyl_transf_1_c4;adh_short_c9	3
Oxidored_FMN_c18;Pyr_redox_2_c4;ADC	3
AMP-binding_c12;AMP-binding_C_c18;PP-binding_c8;Condensation_c30;AMP-binding_C_c44;PP-binding_c65;PP-binding_c21;NAD_binding_4_c84	3
AMP-binding_c53;AMP-binding_C_c69	3
Acetyltransf_1_c33;PP-binding_c42;ketoacyl-synt_c68;Ketoacyl-synt_C_c21;KAsynt_C_assoc;PS-DH_c7;adh_short_c9	3
Methyltransf_12_c14;PP-binding_c20;ketoacyl-synt_c28;Ketoacyl-synt_C_c21;KAsynt_C_assoc;adh_short_c9;Thiolase_N;ketoacyl-synt_c6	3
Asn_synthase_c51	3
Condensation_c36;AMP-binding_c3;AMP-binding_C_c51;PP-binding_c4;Condensation_c70;AMP-binding_c72;AMP-binding_C_c53;PP-binding_c65	3
PP-binding_c9;Aminotran_1_2_c48	3
Condensation_c25;Condensation_c68;AMP-binding_c26;AMP-binding_C_c66;PP-binding_c14	3
ketoacyl-synt_c16;Ketoacyl-synt_C_c32	3
ketoacyl-synt_c27;Ketoacyl-synt_C_c16;KAsynt_C_assoc;Acyl_transf_1_c15;PS-DH_c17;adh_short_c9;PP-binding_c37	3
KR_c82	3
G6PD_N	3
GATase_7_c55	3
Radical_SAM_c44;SPASM_c13	3
Glyco_transf_4_c20;Glyco_trans_1_4_c20	3
Condensation_c2;AMP-binding_c12;AMP-binding_C_c87;PP-binding_c6;Condensation_c13;AMP-binding_c65;AMP-binding_C_c44;PP-binding_c65;Thioesterase_c10	3
Condensation_c18;AMP-binding_c26;AMP-binding_C_c69;PP-binding_c14	3
NAD_binding_8_c34	3
FolB;HPPK	3
Glyco_transf_4_c8;Glycos_transf_1_c9	3
Condensation_c6;AMP-binding_c12;AMP-binding_C_c27;PP-binding_c32	3
AMP-binding_c12;AMP-binding_C_c23;PP-binding_c22;Thioesterase_c11	3
ketoacyl-synt_c77;Ketoacyl-synt_C_c37;ketoacyl-synt_c22;KAsynt_C_assoc;Acyl_transf_1_c21	3
Glyco_transf_4_c20;Glycos_transf_1_c23	3
Condensation_c18;AMP-binding_c3;AMP-binding_C_c23;PP-binding_c22;NAD_binding_4_c21	3
Condensation_c2;AMP-binding_c3;AMP-binding_C_c23;PP-binding_c14;Condensation_c20;AMP-binding_c81;AMP-binding_C_c88;PP-binding_c48;Thioesterase_c10	3
Pyr_redox_2_c50	3
Methyltransf_12_c14;PP-binding_c16;ketoacyl-synt_c19;Ketoacyl-synt_C_c10;KAsynt_C_assoc;PS-DH_c8;PP-binding_c61;ketoacyl-synt_c9;Ketoacyl-synt_C_c68;PP-binding_c59;Thioesterase_c11	3
Condensation_c50;AMP-binding_c3;AMP-binding_C_c23;PP-binding_c23;ketoacyl-synt_c52;Ketoacyl-synt_C_c7;KAsynt_C_assoc;PS-DH_c7;adh_short_c9;PP-binding_c16;ketoacyl-synt_c56;PS-DH_c31	3
PS-DH_c8;PP-binding_c16;ketoacyl-synt_c19;Ketoacyl-synt_C_c10;KAsynt_C_assoc;PS-DH_c59;adh_short_c9;Methyltransf_12_c14;PP-binding_c48;ketoacyl-synt_c2;KR_c56;PP-binding_c19	3
ketoacyl-synt_c41;Ketoacyl-synt_C_c16;KAsynt_C_assoc;Acyl_transf_1_c15;PS-DH_c37;adh_short_c9;PP-binding_c37;Condensation_c25;AMP-binding_c12;AMP-binding_C_c60;PP-binding_c23;Thioesterase_c20	3
PP-binding_c16;ketoacyl-synt_c27;Ketoacyl-synt_C_c2;KAsynt_C_assoc;Acyl_transf_1_c37;PS-DH_c47;adh_short_c9;PP-binding_c30	3
Peptidase_M16_c27;Peptidase_M16_C_c24	3
AMP-binding_c3;AMP-binding_C_c60;PP-binding_c4	3
DIOX_N_c4;2OG-FeII_Oxy_c24	3
Condensation_c21;AMP-binding_c3;AMP-binding_C_c18;PP-binding_c40;Condensation_c62;AMP-binding_c60;PP-binding_c63	3
PP-binding_c16;ketoacyl-synt_c51	3
Glycos_transf_2_c11;Acyltransferase	3
ketoacyl-synt_c7;Ketoacyl-synt_C_c7;KAsynt_C_assoc;Acyl_transf_1_c18;Methyltransf_12_c14	3
PS-DH_c8;PP-binding_c16;ketoacyl-synt_c19;Ketoacyl-synt_C_c10;KAsynt_C_assoc;PS-DH_c53;adh_short_c9;PP-binding_c34;ketoacyl-synt_c62;PP-binding_c46;PP-binding_c57;ketoacyl-synt_c49	3
CPSase_L_D2;CPSase_L_D3;ATPgrasp_Ter;MGS;DAP_epimerase	3
Putative_PNPOx_c23;PNP_phzG_C_c22	3
AMP-binding_c62;AMP-binding_C_c31;PP-binding_c23	3
AMP-binding_c16;PP-binding_c21;Condensation_c36;AMP-binding_c65;AMP-binding_C_c31;PP-binding_c46	3
ketoacyl-synt_c27;Ketoacyl-synt_C_c2;KAsynt_C_assoc;Acyl_transf_1_c37;PS-DH_c47;adh_short_c9;PP-binding_c13	3
Peptidase_M14;PKD;PPC	3
Glyco_hydro_35;Glyco_hydro_42M	3
Condensation_c18;AMP-binding_c12;AMP-binding_C_c31;PP-binding_c5;NAD_binding_4_c21	3
Glyco_trans_1_4_c18;Glyco_trans_1_4_c23	3
Condensation_c39;AMP-binding_c3	3
ADH_zinc_N_c6	3
AMP-binding_c3;AMP-binding_C_c40;PP-binding_c21	3
ACP_syn_III_c23;ACP_syn_III_C_c4	3
Ketoacyl-synt_C_c52;KAsynt_C_assoc	3
Condensation_c43;AMP-binding_c26;AMP-binding_C_c61;PP-binding_c66	3
ketoacyl-synt_c27;Ketoacyl-synt_C_c16;KAsynt_C_assoc;PP-binding_c11;Condensation_c12	3
CBM_6;Glyco_hydro_31	3
Glyoxalase_c4;Glyoxalase_c56	3
AMP-binding_c3;AMP-binding_C_c12;PP-binding_c6;Condensation_c9;AMP-binding_c69;Nitroreductase_c6;PP-binding_c42	3
Condensation_c11;Bac_luciferase	3
Acyl_transf_1_c4;PP-binding_c13;ketoacyl-synt_c8;Ketoacyl-synt_C_c2;KAsynt_C_assoc;Acyl_transf_1_c33;PS-DH_c3;ADH_N_c13;ADH_zinc_N_c32;adh_short_c9;PP-binding_c37	3
PP-binding_c2;Condensation_c25;AMP-binding_c12;AMP-binding_C_c31;PP-binding_c23	3
ketoacyl-synt_c7;Ketoacyl-synt_C_c7;KAsynt_C_assoc;Acyl_transf_1_c51;PP-binding_c23	3
Condensation_c10;AMP-binding_c12;AMP-binding_C_c23;PP-binding_c14;Thioesterase_c11	3
Glyco_transf_4_c9;Glycos_transf_1_c29	3
Condensation_c21;AMP-binding_c12;AMP-binding_C_c18;PP-binding_c40;Condensation_c62;AMP-binding_c50;AMP-binding_C_c101;PP-binding_c65;AMP-binding_C_c10;PP-binding_c18	3
ketoacyl-synt_c37;Ketoacyl-synt_C_c16;KAsynt_C_assoc;Acyl_transf_1_c15;PS-DH_c12;adh_short_c9;PP-binding_c37	3
Condensation_c2;AMP-binding_c3;AMP-binding_C_c60;PP-binding_c52;Condensation_c57	3
Condensation_c36;AMP-binding_c12	3
ketoacyl-synt_c37;Ketoacyl-synt_C_c16;KAsynt_C_assoc;Acyl_transf_1_c18;PS-DH_c12;adh_short_c9;PP-binding_c48	3
ketoacyl-synt_c37;Ketoacyl-synt_C_c39;KAsynt_C_assoc;Acyl_transf_1_c4;PS-DH_c12;adh_short_c9;PP-binding_c48	3
Ketoacyl-synt_C_c2;KAsynt_C_assoc;Acyl_transf_1_c11;PS-DH_c3;adh_short_c9	3
Fer2;FAD_binding_6;NAD_binding_1;Peptidase_M24	3
GATase_7_c2;Asn_synthase_c36	3
Condensation_c21;AMP-binding_c12;AMP-binding_C_c18;PP-binding_c40;Condensation_c62;AMP-binding_C_c1	3
Condensation_c25;AMP-binding_c3;AMP-binding_C_c27;PP-binding_c22;Condensation_c57	3
AMP-binding_c12;AMP-binding_C_c18;PP-binding_c33;Condensation_c9;AMP-binding_C_c65;PP-binding_c65;Condensation_c64	3
UPF0004	3
Acyl_transf_1_c38	3
GATase_7_c18;Asn_synthase_c41	3
Glyco_transf_4_c7;Glyco_trans_1_4_c19	3
ketoacyl-synt_c27;Ketoacyl-synt_C_c16;KAsynt_C_assoc;Acyl_transf_1_c18;PP-binding_c39;Condensation_c9;AMP-binding_c39;AMP-binding_C_c82;PP-binding_c19;Condensation_c46	3
AMP-binding_C_c27;PP-binding_c14	3
Glycos_transf_1_c21	3
ketoacyl-synt_c37;Ketoacyl-synt_C_c16;KAsynt_C_assoc;Acyl_transf_1_c18;PS-DH_c12;Methyltransf_12_c14;adh_short_c9;PP-binding_c13	3
Acetyltransf_1_c34;Acetyltransf_18	3
PP-binding_c26;ketoacyl-synt_c7;Ketoacyl-synt_C_c7;KAsynt_C_assoc;Acyl_transf_1_c7;adh_short_c9;PP-binding_c2	3
Condensation_c11;AMP-binding_c26;AMP-binding_C_c31;PP-binding_c6	3
Chal_sti_synt_N_c23;Chal_sti_synt_C_c11	3
ApbA;ApbA_C;Oxidored_molyb	3
Condensation_c2;AMP-binding_c26;AMP-binding_C_c23;PP-binding_c6;Condensation_c23;AMP-binding_c64;AMP-binding_C_c21;PP-binding_c66;Thioesterase_c10	3
ketoacyl-synt_c27;Ketoacyl-synt_C_c46;KAsynt_C_assoc;Acyl_transf_1_c4;Acyl_transf_1_c22;PS-DH_c12;ADH_N_c13;ADH_zinc_N_c54;adh_short_c9;PP-binding_c48	3
AMP-binding_c16;PP-binding_c37;Condensation_c39;AMP-binding_c47;AMP-binding_C_c23;PP-binding_c14	3
NMO;ketoacyl-synt_c77;Ketoacyl-synt_C_c27;Acyl_transf_1_c21;PP-binding_c9;PP-binding_c25;adh_short_c9	3
Condensation_c25;AMP-binding_c12;AMP-binding_C_c23;PP-binding_c23	3
Condensation_c2;AMP-binding_c12;AMP-binding_C_c87;PP-binding_c4;Condensation_c1;AMP-binding_c92;AMP-binding_C_c89;PP-binding_c65;Thioesterase_c10	3
Condensation_c36;AMP-binding_c3;AMP-binding_C_c27;PP-binding_c4;AMP-binding_c33;AMP-binding_C_c13;PP-binding_c65;PP-binding_c56;AMP-binding_C_c98;PP-binding_c37	3
AMP-binding_C_c93;PP-binding_c4	3
Condensation_c36;AMP-binding_c26;AMP-binding_C_c31;PP-binding_c4;AMP-binding_c44;AMP-binding_C_c53;PP-binding_c65	3
PP-binding_c18;Condensation_c26	3
Radical_SAM_c10;SPASM_c34	3
SPASM_c16;Radical_SAM_c64	3
ketoacyl-synt_c37;Ketoacyl-synt_C_c16;KAsynt_C_assoc;Acyl_transf_1_c18;PS-DH_c12;PP-binding_c56	3
Glyco_transf_5;Glycos_transf_1_c55	3
Condensation_c2;AMP-binding_c12;AMP-binding_C_c87;PP-binding_c4;Condensation_c1;AMP-binding_c92;AMP-binding_C_c90;PP-binding_c65;Thioesterase_c10	3
Condensation_c36;AMP-binding_c3;AMP-binding_C_c31;PP-binding_c4;Transferase_c2;Condensation_c20;TauD_c3	3
ADH_N_c2;ADH_zinc_N_c26	3
PP-binding_c39;Condensation_c27;AMP-binding_c39;AMP-binding_C_c61;PP-binding_c21;Condensation_c53;AMP-binding_c74;AMP-binding_C_c93;PP-binding_c56	3
Epimerase_c58	3
Condensation_c25;AMP-binding_c3;Bac_luciferase;AMP-binding_c33;AMP-binding_C_c23;PP-binding_c22;Thioesterase_c17	3
AMP-binding_c16;KR_c5;Methyltransf_25_c11;PP-binding_c5;ketoacyl-synt_c7;Ketoacyl-synt_C_c7;KAsynt_C_assoc;Acyl_transf_1_c18;PS-DH_c12;KR_c9;PP-binding_c31	3
ketoacyl-synt_c37;Ketoacyl-synt_C_c2;KAsynt_C_assoc;Acyl_transf_1_c18;PS-DH_c12;adh_short_c9;PP-binding_c13	3
ketoacyl-synt_c37;Ketoacyl-synt_C_c16;KAsynt_C_assoc;Acyl_transf_1_c18;PP-binding_c26;Aminotran_3_c35;Bac_luciferase;Condensation_c15;AMP-binding_c12;AMP-binding_C_c23;PP-binding_c57	3
AMP-binding_c16;PP-binding_c12;ketoacyl-synt_c27;Ketoacyl-synt_C_c16;PP-binding_c39;Condensation_c9;AMP-binding_c47;AMP-binding_C_c30;PP-binding_c40;Condensation_c40;AMP-binding_c8;AMP-binding_C_c4;PP-binding_c66	3
Condensation_c10;AMP-binding_c12;AMP-binding_C_c23;Methyltransf_11_c26;AMP-binding_C_c90;PP-binding_c14	3
Condensation_c9;AMP-binding_c39;AMP-binding_C_c31;PP-binding_c21;NAD_binding_4_c21	3
Condensation_c9;AMP-binding_c39;AMP-binding_C_c61	3
AMP-binding_c16;PP-binding_c37;Condensation_c25;AMP-binding_c45;AMP-binding_C_c27;PP-binding_c19	3
ketoacyl-synt_c7;Ketoacyl-synt_C_c7;KAsynt_C_assoc;Acyl_transf_1_c51;PP-binding_c26;Aminotran_3_c35;Condensation_c15	3
AMP-binding_c12;AMP-binding_C_c48;PP-binding_c19	3
Proton_antipo_N_c7	3
NTP_transf_3_c44	3
AMP-binding_c26;AMP-binding_C_c60;PP-binding_c12;Thioesterase_c20	3
Condensation_c12;AMP-binding_C_c60;PP-binding_c6;Epimerase_c17	3
Condensation_c36;AMP-binding_c3;AMP-binding_C_c50;PP-binding_c4;AMP-binding_C_c85;PP-binding_c65	3
Peptidase_M16_c32;Peptidase_M16_C_c42	3
Glyco_hydro_31;F5_F8_type_C	3
adh_short_c9;PP-binding_c16;ketoacyl-synt_c19;Ketoacyl-synt_C_c10;KAsynt_C_assoc;PP-binding_c46;ketoacyl-synt_c5;PP-binding_c49;KR_c20	3
AMP-binding_c12;AMP-binding_C_c50;PP-binding_c5	3
Condensation_c9;AMP-binding_c39;Methyltransf_12_c14;AMP-binding_C_c40;PP-binding_c21;Thioesterase_c9	3
GATase_7_c6	3
AMP-binding_c12;AMP-binding_C_c23;PP-binding_c22;ketoacyl-synt_c7;Ketoacyl-synt_C_c7;KAsynt_C_assoc;Acyl_transf_1_c7;PP-binding_c60;Aminotran_3_c35	3
Glyco_tran_WecB;Bac_transf	3
Condensation_c2;Condensation_c20;AMP-binding_c3;AMP-binding_C_c66;PP-binding_c4;Condensation_c31;Condensation_c69;AMP-binding_c8;AMP-binding_C_c75;PP-binding_c65;AMP-binding_c73;AMP-binding_C_c73;AMP-binding_C_c80;PP-binding_c54;AMP-binding_C_c5;Thioesterase_c10	3
Glyco_hydro_35;BetaGal_dom2;BetaGal_dom3;BetaGal_dom4_5;NPCBM_assoc;NPCBM	3
Complex1_51K;SLBB;Fer4_8	3
Amino_oxidase_c7	3
Condensation_c38;AMP-binding_c12;AMP-binding_C_c18;PP-binding_c40;Thioesterase_c20	3
ketoacyl-synt_c41;Ketoacyl-synt_C_c16;KAsynt_C_assoc;Acyl_transf_1_c15;PS-DH_c12;Methyltransf_12_c14;ADH_N_c13;ADH_zinc_N_c54;adh_short_c9;PP-binding_c37	3
Condensation_c2;AMP-binding_c3;AMP-binding_C_c60;PP-binding_c6	3
ketoacyl-synt_c27;Ketoacyl-synt_C_c39;KAsynt_C_assoc;Acyl_transf_1_c37;PS-DH_c17;ADH_N_c13;ADH_zinc_N_c54;adh_short_c9;PP-binding_c48	3
ketoacyl-synt_c37;Ketoacyl-synt_C_c37;Acyl_transf_1_c21;PP-binding_c9;Aminotran_1_2_c48	3
Condensation_c50;AMP-binding_c3;AMP-binding_C_c23;PP-binding_c23;ketoacyl-synt_c52;Ketoacyl-synt_C_c7;KAsynt_C_assoc;PS-DH_c7;adh_short_c9;PP-binding_c16;ketoacyl-synt_c80;PS-DH_c31;PS-DH_c42	3
AMP-binding_c16;PP-binding_c26;Condensation_c50;AMP-binding_c65;AMP-binding_C_c55;PP-binding_c23;ketoacyl-synt_c52;Ketoacyl-synt_C_c7;KAsynt_C_assoc;PS-DH_c7;adh_short_c9;PP-binding_c34;ketoacyl-synt_c2;adh_short_c53	3
ACP_syn_III_c23;ACP_syn_III_C_c33	3
SQHop_cyclase_C_c34	3
GMC_oxred_C_c22	3
Condensation_c2;AMP-binding_c26;AMP-binding_C_c27;PP-binding_c21;Condensation_c56;AMP-binding_c69;AMP-binding_C_c80;PP-binding_c41	3
Condensation_c10;AMP-binding_c3;AMP-binding_C_c12;PP-binding_c14	3
GFO_IDH_MocA_c49	3
ketoacyl-synt_c58;Ketoacyl-synt_C_c50;KAsynt_C_assoc;Acyl_transf_1_c15;PS-DH_c26;Epimerase_c32;ADH_N_c13;ADH_zinc_N_c54;adh_short_c9;PP-binding_c58	3
Putative_PNPOx_c27;PNP_phzG_C_c31	3
AMP-binding_c51;AMP-binding_C_c15	3
AMP-binding_c51;AMP-binding_C_c40	3
AMP-binding_c12;AMP-binding_C_c51;PP-binding_c12;NAD_binding_4_c21	3
ketoacyl-synt_c16;Ketoacyl-synt_C_c47;ketoacyl-synt_c50	3
PS-DH_c3;adh_short_c9;PP-binding_c13;ketoacyl-synt_c8;Ketoacyl-synt_C_c2;KAsynt_C_assoc;Acyl_transf_1_c11	3
PP-binding_c39;Condensation_c27;AMP-binding_c39;AMP-binding_C_c48;PP-binding_c23	3
PG_binding_1;Peptidase_M14	3
Condensation_c23;AMP-binding_c3;AMP-binding_C_c31;PP-binding_c6;Thioesterase_c10	3
MOSC_N;MOSC;Fer2	3
Condensation_c36;AMP-binding_c26;AMP-binding_C_c23;PP-binding_c14	3
Proton_antipo_N_c16	3
UDPG_MGDP_dh;UDPG_MGDP_dh_C	3
Usp;Acetyltransf_3_c1	3
AMP-binding_c3;AMP-binding_C_c27;PP-binding_c21;Condensation_c12;Thioesterase_c17	3
Condensation_c50;AMP-binding_c3;AMP-binding_C_c23;PP-binding_c23;ketoacyl-synt_c52;Ketoacyl-synt_C_c7;KAsynt_C_assoc;PS-DH_c7;adh_short_c9;PP-binding_c48;ketoacyl-synt_c56;PS-DH_c31	3
Condensation_c2;AMP-binding_c12;AMP-binding_C_c50;PP-binding_c14;Condensation_c70;AMP-binding_c73;AMP-binding_C_c47;PP-binding_c39;AMP-binding_C_c36;PP-binding_c13	3
AMP-binding_c3;Nitroreductase_c6;AMP-binding_C_c30;PP-binding_c21;Thioesterase_c11	3
Abhydrolase_1_c30;DLH	3
Condensation_c6;AMP-binding_c26	3
Condensation_c25;AMP-binding_c26;AMP-binding_C_c60;PP-binding_c14	3
PGM_PMM_I;PGM_PMM_III;PGM_PMM_IV	3
Condensation_c10;AMP-binding_c12;Methyltransf_12_c38;AMP-binding_C_c12;PP-binding_c40	3
Condensation_c15;AMP-binding_c3;AMP-binding_C_c31;PP-binding_c62;Thioesterase_c10	3
Condensation_c36;AMP-binding_c3;AMP-binding_C_c31;PP-binding_c4;Condensation_c65;Condensation_c69	3
AMP-binding_c16;PP-binding_c22;Condensation_c36;AMP-binding_C_c30;PP-binding_c38	3
AMP-binding_c43;AMP-binding_C_c18	3
Condensation_c15;AMP-binding_c12;AMP-binding_C_c89;PP-binding_c19	3
FAD_binding_3_c7;GMC_oxred_C_c35	3
Glyco_transf_4_c20;Glycos_transf_1_c1;Stealth_CR2	3
ABM_c17	3
Cu-oxidase_3;Cytochrome_CBB3	3
ketoacyl-synt_c7;Ketoacyl-synt_C_c7;KAsynt_C_assoc;PP-binding_c38;Acyl_transf_1_c7;adh_short_c9;PP-binding_c14;ketoacyl-synt_c62;PP-binding_c32	3
ketoacyl-synt_c8;Ketoacyl-synt_C_c2;KAsynt_C_assoc;Acyl_transf_1_c4;PS-DH_c3;ADH_N_c13;ADH_zinc_N_c32;adh_short_c9;PP-binding_c13;ketoacyl-synt_c79;ADH_N_c3;adh_short_c23	3
PP-binding_c20;ketoacyl-synt_c28;Ketoacyl-synt_C_c21;KAsynt_C_assoc;Methyltransf_12_c14;PP-binding_c23	3
ketoacyl-synt_c7;Ketoacyl-synt_C_c7;KAsynt_C_assoc;PP-binding_c35	3
Acyl_transf_1_c37	3
Condensation_c2;AMP-binding_c12;AMP-binding_C_c18;PP-binding_c23	3
Condensation_c4;AMP-binding_c12	3
Aminotran_3_c35;Bac_luciferase;Condensation_c15;PP-binding_c6;Condensation_c57	3
ACPS_c50	3
Acyl_transf_1_c36	3
Glyco_transf_4_c12;Glycos_transf_1_c38	3
AhpC-TSA;2OG-FeII_Oxy_3	3
Peptidase_M4	3
Condensation_c25;AMP-binding_c12;AMP-binding_C_c23;PP-binding_c5	3
Alpha-mann_mid;Glyco_hydro_38C;NPCBM_assoc	3
Acyl_transf_1_c10;Biotin_lipoyl	3
AMP-binding_c12;AMP-binding_C_c18;PP-binding_c6	3
AMP-binding_c16;adh_short_c9;PP-binding_c21;Condensation_c25;AMP-binding_c47;AMP-binding_C_c31;PP-binding_c42;Thioesterase_c17	3
AMP-binding_c16;adh_short_c9;PP-binding_c4;Condensation_c19;AMP-binding_c47;AMP-binding_C_c87;PP-binding_c63	3
ACPS_c30	3
B12-binding_c22;Radical_SAM_c14	3
Orn_Arg_deC_N_c16	3
AMP-binding_c12;AMP-binding_C_c27;PP-binding_c6;Condensation_c12	3
ketoacyl-synt_c52;Ketoacyl-synt_C_c7;KAsynt_C_assoc;Acyl_transf_1_c7;PP-binding_c19	3
AMP-binding_c3;AMP-binding_C_c23;PP-binding_c22;Thioesterase_c10	3
AMP-binding_c16;PP-binding_c21;Condensation_c36;AMP-binding_c65;AMP-binding_C_c27;PP-binding_c65	3
AMP-binding_c16;PP-binding_c42;ketoacyl-synt_c27;Ketoacyl-synt_C_c39;KAsynt_C_assoc;PS-DH_c7;KR_c5;Methyltransf_12_c14;PP-binding_c18;PP-binding_c8;ketoacyl-synt_c9;PP-binding_c6;Condensation_c12	3
Condensation_c21;AMP-binding_c12;AMP-binding_C_c51;PP-binding_c40;Condensation_c62;AMP-binding_c56;AMP-binding_C_c79;PP-binding_c18	3
Condensation_c2;AMP-binding_c3;AMP-binding_C_c18;PP-binding_c40;Condensation_c67;AMP-binding_c79;AMP-binding_C_c11;PP-binding_c63	3
Abhydrolase_1_c63	3
ketoacyl-synt_c7;Ketoacyl-synt_C_c7;KAsynt_C_assoc;Acyl_transf_1_c7;adh_short_c9;PP-binding_c4;Condensation_c11	3
Condensation_c21;AMP-binding_c12;AMP-binding_C_c18;PP-binding_c40;Transferase_c2;Condensation_c20;AMP-binding_C_c13;PP-binding_c51;AMP-binding_C_c21;PP-binding_c18	3
GATase_7_c30;Asn_synthase_c19	3
CHAP;GSP_synth	3
Condensation_c11;AMP-binding_c3;AMP-binding_C_c87;PP-binding_c4;Condensation_c65;AMP-binding_c73;AMP-binding_C_c11;PP-binding_c30;Condensation_c62;TauD_c3	3
GFO_IDH_MocA_c27;Gp_dh_C	3
Glyco_transf_4_c33;Glyco_trans_1_4_c36	3
Aminotran_5_c45	3
Formyl_trans_C	3
ketoacyl-synt_c11;Ketoacyl-synt_C_c37	3
Fer4_7;Nitroreductase_c14	3
Glyco_transf_4_c33;Glycos_transf_1_c23	3
AMP-binding_c3;AMP-binding_C_c31;PP-binding_c6;Condensation_c12;PP-binding_c40	3
CBM_X2;CBM_3	3
AMP-binding_c16;PP-binding_c37;Condensation_c25;AMP-binding_c45;AMP-binding_C_c23;PP-binding_c14	3
ketoacyl-synt_c7;Ketoacyl-synt_C_c7;KAsynt_C_assoc;Acyl_transf_1_c7;adh_short_c9;PP-binding_c21;Condensation_c18;AMP-binding_c26;AMP-binding_C_c27;PP-binding_c32;AMP-binding_C_c35	3
Condensation_c18;AMP-binding_c3;AMP-binding_C_c23;PP-binding_c21;AMP-binding_c31;Methyltransf_21;PP-binding_c41	3
AMP-binding_c16;PP-binding_c13;ketoacyl-synt_c8;Ketoacyl-synt_C_c2;KAsynt_C_assoc;Acyl_transf_1_c4;PS-DH_c3;ADH_N_c13;ADH_zinc_N_c32;adh_short_c9;PP-binding_c51	3
Glyco_trans_1_4_c14;Glycos_transf_2_c13	3
AMP-binding_c3;AMP-binding_C_c69;PP-binding_c19	3
AMP-binding_c12;PP-binding_c15	3
Condensation_c9;AMP-binding_c39;Methyltransf_12_c14;AMP-binding_C_c40;PP-binding_c12;Thioesterase_c9	3
ketoacyl-synt_c37;Ketoacyl-synt_C_c16;KAsynt_C_assoc;Acyl_transf_1_c37;PS-DH_c17;PS-DH_c58;adh_short_c9;PP-binding_c16	3
AMP-binding_c32;AMP-binding_C_c49;PP-binding_c13;ketoacyl-synt_c8;Ketoacyl-synt_C_c2;KAsynt_C_assoc;Acyl_transf_1_c11;PS-DH_c3;adh_short_c9;PP-binding_c34;Thioesterase_c29	3
AMP-binding_c3;AMP-binding_C_c12;PP-binding_c5;ketoacyl-synt_c7;Ketoacyl-synt_C_c7;KAsynt_C_assoc;Acyl_transf_1_c7;PP-binding_c18	3
NMO;ketoacyl-synt_c77;Ketoacyl-synt_C_c27;Acyl_transf_1_c21;PP-binding_c9;PP-binding_c54;adh_short_c9	3
AMP-binding_c40;AMP-binding_C_c13	3
ApbA_C	3
Condensation_c25;AMP-binding_c3;AMP-binding_C_c66;PP-binding_c22;Thioesterase_c17	3
AMP-binding_c43;AMP-binding_C_c27;PP-binding_c57;Thioesterase_c46	3
ADH_N_c3	3
ADH_N_c37;ADH_zinc_N_c42	3
Condensation_c11;AMP-binding_c3;AMP-binding_C_c31;PP-binding_c14	3
Condensation_c10;AMP-binding_c3;AMP-binding_C_c12;PP-binding_c23	3
malic;2-Hacid_dh_C	3
Condensation_c2;AMP-binding_c26;AMP-binding_C_c60;PP-binding_c22;Thioesterase_c10	3
AMP-binding_c12;Asn_synthase_c25;AMP-binding_C_c18;PP-binding_c14	3
ketoacyl-synt_c7;Ketoacyl-synt_C_c7;KAsynt_C_assoc;Acyl_transf_1_c18;PP-binding_c14	3
GlnD_UR_UTase;HD;ACT	3
Glyco_transf_4_c7;Glycos_transf_1_c4	3
Condensation_c18;AMP-binding_c3;AMP-binding_C_c66;PP-binding_c14;Condensation_c60;AMP-binding_c13;AMP-binding_C_c78;PP-binding_c18;AMP-binding_C_c1;PP-binding_c13;AMP-binding_c31;AMP-binding_C_c34;AMP-binding_C_c74	3
B12-binding_c1;Radical_SAM_c26	3
Condensation_c39;AMP-binding_c12;AMP-binding_C_c23;PP-binding_c22;Thioesterase_c11	3
Condensation_c15;AMP-binding_c3;AMP-binding_C_c23;PP-binding_c6;PP-binding_c63	3
Condensation_c2;AMP-binding_c3;AMP-binding_C_c31;PP-binding_c4	3
FAE1_CUT1_RppA_c22;Chal_sti_synt_C_c3	3
Fer4;Fer4_7;Fe_hyd_lg_C	3
AMP-binding_c7;PP-binding_c19	3
AMP-binding_c26;AMP-binding_C_c23;PP-binding_c5	3
Condensation_c36;AMP-binding_c26;AMP-binding_C_c50;PP-binding_c14;AMP-binding_c81;AMP-binding_C_c101;AMP-binding_c82;AMP-binding_C_c75;PP-binding_c56;Thioesterase_c10	3
HMGL-like;DmpG_comm;PP-binding_c36	3
GFO_IDH_MocA_c21	3
Condensation_c27;Condensation_c38;AMP-binding_c39;AMP-binding_C_c55	3
Condensation_c18;AMP-binding_c3;AMP-binding_C_c12;PP-binding_c14	3
Condensation_c6;AMP-binding_c12;AMP-binding_C_c31;PP-binding_c8;Condensation_c53	3
Acyl_transf_1_c4;adh_short_c9;PP-binding_c56;Methyltransf_12_c14	3
ADH_N_c4	3
ketoacyl-synt_c37;Ketoacyl-synt_C_c16;KAsynt_C_assoc;Acyl_transf_1_c11;PS-DH_c17;adh_short_c9;PP-binding_c13	3
Condensation_c36;AMP-binding_c26;AMP-binding_C_c23;PP-binding_c23	3
KR_c36	3
NMO;ketoacyl-synt_c77;Ketoacyl-synt_C_c27;KAsynt_C_assoc;Acyl_transf_1_c21;PP-binding_c9;PP-binding_c27;adh_short_c9	3
AMP-binding_c26;AMP-binding_C_c40	3
AMP-binding_c12;AMP-binding_C_c31;PP-binding_c19;Condensation_c25	3
Glyco_transf_4_c51;Glycos_transf_1_c1	3
4HBT_c13	3
ketoacyl-synt_c7;Ketoacyl-synt_C_c7;KAsynt_C_assoc;Acyl_transf_1_c11;Methyltransf_12_c14;adh_short_c9;PP-binding_c37;Condensation_c9;Methyltransf_12_c45;PP-binding_c21;Thioesterase_c10	3
NMO;ketoacyl-synt_c77;Ketoacyl-synt_C_c27;Acyl_transf_1_c21;PP-binding_c9;PP-binding_c34;adh_short_c9	3
AA_kinase_c42	3
PS-DH_c8;PP-binding_c16;ketoacyl-synt_c19;Ketoacyl-synt_C_c10;KAsynt_C_assoc;PS-DH_c39;adh_short_c9;PP-binding_c48;ketoacyl-synt_c62;PP-binding_c46;PP-binding_c23;ketoacyl-synt_c49	3
Docking;ketoacyl-synt_c8;Ketoacyl-synt_C_c2;KAsynt_C_assoc;Acyl_transf_1_c4;adh_short_c9;PP-binding_c13;ketoacyl-synt_c62;KR_c52;PP-binding_c41	3
AMP-binding_c16;PP-binding_c14	3
ketoacyl-synt_c43	3
Condensation_c2;AMP-binding_c3;AMP-binding_C_c23;PP-binding_c23;Thioesterase_c10	3
Condensation_c21;AMP-binding_c3;AMP-binding_C_c12;PP-binding_c4;Condensation_c31;AMP-binding_c69;Beta-lactamase	3
Docking;ketoacyl-synt_c37;Ketoacyl-synt_C_c16;KAsynt_C_assoc;Acyl_transf_1_c7;adh_short_c9;PP-binding_c22	3
Condensation_c50;AMP-binding_c12;AMP-binding_C_c51;PP-binding_c23;ketoacyl-synt_c52;Ketoacyl-synt_C_c7;KAsynt_C_assoc;PS-DH_c7;adh_short_c9;PP-binding_c48;ketoacyl-synt_c70;PS-DH_c48;KR_c82;PP-binding_c28;PS-DH_c42;adh_short_c19	3
GATase_7_c9;Asn_synthase_c31	3
Tyrosinase_c9;PPO1_DWL	3
Terpene_synth_C_c30	3
AMP-binding_c16;PP-binding_c19;Condensation_c18	3
GATase_7_c9;Asn_synthase_c7	3
ketoacyl-synt_c7;Ketoacyl-synt_C_c7;KAsynt_C_assoc;Acyl_transf_1_c7;PP-binding_c23;Condensation_c18;AMP-binding_c3;Bac_luciferase;Condensation_c70;AMP-binding_c43;AMP-binding_C_c54;PP-binding_c20	3
Glyco_transf_28;UDPGT_c9	3
Arginase_c21	3
ketoacyl-synt_c77;Ketoacyl-synt_C_c27;ketoacyl-synt_c75;KAsynt_C_assoc;Acyl_transf_1_c21	3
ADH_N_c5;ADH_zinc_N_c6	3
Condensation_c2;AMP-binding_c3;AMP-binding_C_c23;PP-binding_c22;Condensation_c20;AMP-binding_c79;AMP-binding_C_c53;PP-binding_c16;Thioesterase_c10	3
PP-binding_c20;PP-binding_c48	3
Condensation_c2;AMP-binding_c7	3
MCH	3
AP_endonuc_2;AMP-binding_c10;AMP-binding_C_c1	3
PP-binding_c39;Condensation_c27;AMP-binding_c39;Methyltransf_12_c14;AMP-binding_C_c27;PP-binding_c21;Condensation_c33;PP-binding_c42	3
AMP-binding_c18	3
Condensation_c38;AMP-binding_c3;AMP-binding_C_c18;PP-binding_c4;Condensation_c31;Condensation_c60;AMP-binding_c72;AMP-binding_C_c39;Thioesterase_c20	3
AMP-binding_C_c12;AMP-binding_c16;adh_short_c9;PP-binding_c22;Thioesterase_c11	3
ketoacyl-synt_c16;Ketoacyl-synt_C_c14	3
TOBE_c47;TOBE_c44	3
GMC_oxred_C_c32	3
PS-DH_c8;PP-binding_c16;ketoacyl-synt_c19;Ketoacyl-synt_C_c10;KAsynt_C_assoc;PP-binding_c37;PS-DH_c59;adh_short_c9	3
AMP-binding_c32;AMP-binding_C_c38	3
Pyr_redox_2_c7;GMC_oxred_C_c6	3
Acyl-CoA_dh_N;Acyl-CoA_dh_1_c41	3
ACP_syn_III_c37;ACP_syn_III_C_c19	3
Chal_sti_synt_N_c7;Chal_sti_synt_C_c9;Chal_sti_synt_C_c3	3
PP-binding_c33;NAD_binding_4_c21	3
Condensation_c25;AMP-binding_c12;AMP-binding_C_c82;PP-binding_c33;NAD_binding_4_c84	3
Condensation_c2;AMP-binding_c12;AMP-binding_C_c27;PP-binding_c22	3
AMP-binding_c14;AMP-binding_C_c17;adh_short_c33	3
AMP-binding_c16;PP-binding_c26;Condensation_c50;AMP-binding_c45;AMP-binding_C_c12;PP-binding_c23;ketoacyl-synt_c52;Ketoacyl-synt_C_c7;KAsynt_C_assoc;PS-DH_c7;adh_short_c9;PP-binding_c48;PP-binding_c7;ketoacyl-synt_c70;adh_short_c53;ketoacyl-synt_c49	3
AMP-binding_c16;PP-binding_c26;Condensation_c50;AMP-binding_c89;AMP-binding_C_c23;PP-binding_c23;ketoacyl-synt_c52;Ketoacyl-synt_C_c7;KAsynt_C_assoc;adh_short_c9;PP-binding_c70;ketoacyl-synt_c5	3
ketoacyl-synt_c7;Ketoacyl-synt_C_c7;KAsynt_C_assoc;Acyl_transf_1_c7;adh_short_c9;PP-binding_c33;Condensation_c4;AMP-binding_c3;AMP-binding_C_c40;PP-binding_c63	3
Fer2_2;Ald_Xan_dh_C2	3
Condensation_c6;AMP-binding_c12;AMP-binding_C_c27;PP-binding_c14;Condensation_c57;Thioesterase_c46	3
Aminotran_1_2_c61;Acetyltransf_6	3
Pyr_redox_2_c56	3
AMP-binding_c80;AMP-binding_C_c22	3
ketoacyl-synt_c46;Ketoacyl-synt_C_c34	3
AMP-binding_c67;AMP-binding_C_c44	3
Condensation_c2;AMP-binding_c12;AMP-binding_C_c31;PP-binding_c4;Condensation_c53;Condensation_c60;AMP-binding_c19;PP-binding_c30	3
Condensation_c11;AMP-binding_c12;AMP-binding_C_c23;PP-binding_c22;Condensation_c47;AMP-binding_c71;AMP-binding_C_c75;AMP-binding_c82;PP-binding_c39;Thioesterase_c17;Thioesterase_c2	3
ketoacyl-synt_c37;Ketoacyl-synt_C_c16;KAsynt_C_assoc;Acyl_transf_1_c18;adh_short_c9;PP-binding_c13;Thiolase_N;PS-DH_c12;ADH_N_c13;ADH_zinc_N_c32;KR_c85;PP-binding_c14	3
ACPS_c33	3
GMC_oxred_N;GMC_oxred_C_c2	3
HEM4;HemX	3
SQHop_cyclase_N;SQHop_cyclase_C_c25	3
PP-binding_c39;Condensation_c27;AMP-binding_c39;AMP-binding_C_c69;PP-binding_c21	3
AMP-binding_c30;AMP-binding_C_c22;PP-binding_c13;ketoacyl-synt_c8;Ketoacyl-synt_C_c2;KAsynt_C_assoc;Acyl_transf_1_c11;PP-binding_c60	3
ketoacyl-synt_c8;Ketoacyl-synt_C_c2;KAsynt_C_assoc;Acyl_transf_1_c11;PS-DH_c3;adh_short_c9	3
Acetyltransf_18	3
Condensation_c64;PP-binding_c12;Condensation_c56	3
Condensation_c9;AMP-binding_c39;Methyltransf_12_c14;AMP-binding_C_c86;PP-binding_c21;Thioesterase_c9	3
PP-binding_c9;AMP-binding_c37	3
ketoacyl-synt_c8;Ketoacyl-synt_C_c2;KAsynt_C_assoc;Acyl_transf_1_c11;PS-DH_c3;adh_short_c9;PP-binding_c13;ketoacyl-synt_c2;KR_c85;Thioesterase_c29	3
Methyltransf_11_c12	3
NMO;ketoacyl-synt_c77;Ketoacyl-synt_C_c27;Acyl_transf_1_c21;PP-binding_c9;PP-binding_c34	3
ketoacyl-synt_c43;Ketoacyl-synt_C_c21;KAsynt_C_assoc;PP-binding_c4;Condensation_c4	3
Glyco_transf_4_c45;Glycos_transf_1_c2	3
Glyco_transf_4_c40;Glycos_transf_1_c10	3
B12-binding_c20;Radical_SAM_c18	3
ketoacyl-synt_c77;Ketoacyl-synt_C_c27;KAsynt_C_assoc;Acyl_transf_1_c21;ketoacyl-synt_c49;PP-binding_c9;KR_c5;PS-DH_c31	3
Condensation_c2;AMP-binding_c3;AMP-binding_C_c60;PP-binding_c4;Condensation_c53;Condensation_c69;AMP-binding_c92;AMP-binding_C_c73	3
FAD_binding_3_c48;GIDA	3
ketoacyl-synt_c37;Ketoacyl-synt_C_c16;KAsynt_C_assoc;Acyl_transf_1_c18;adh_short_c9;PP-binding_c13;Thiolase_N;PS-DH_c12;ADH_N_c13;ADH_zinc_N_c32;PP-binding_c23	3
Condensation_c2;AMP-binding_c12;AMP-binding_C_c18;PP-binding_c40;Condensation_c70;AMP-binding_c79;AMP-binding_C_c28;PP-binding_c18	3
Terpene_synth_C_c8	3
Condensation_c25;AMP-binding_c12;AMP-binding_C_c66;PP-binding_c4	3
Abhydrolase_1_c27;Glyco_tran_28_C	3
Condensation_c6;AMP-binding_c12;AMP-binding_C_c31;PP-binding_c6	3
PhyH_c29	3
NAD_binding_8_c10	3
GATase_2;Glu_syn_central;GXGXG	3
ketoacyl-synt_c7;Ketoacyl-synt_C_c7;KAsynt_C_assoc;PP-binding_c6;Thioesterase_c17;Acyl_transf_1_c22	3
ketoacyl-synt_c52;Ketoacyl-synt_C_c27;KAsynt_C_assoc;Acyl_transf_1_c21;PP-binding_c9;Aminotran_1_2_c48	3
ketoacyl-synt_c8;Ketoacyl-synt_C_c2;KAsynt_C_assoc;Acyl_transf_1_c11;adh_short_c9;PP-binding_c13;ketoacyl-synt_c62;PS-DH_c3;PP-binding_c18;PS-DH_c41;adh_short_c73;PP-binding_c67;Epimerase_c3;ketoacyl-synt_c2;PP-binding_c21	3
Glyco_transf_4_c14;Glycos_transf_1_c4	3
Condensation_c15;AMP-binding_c3;AMP-binding_C_c55;PP-binding_c4;PP-binding_c39;Condensation_c31	3
ketoacyl-synt_c7;Ketoacyl-synt_C_c7;KAsynt_C_assoc;Acyl_transf_1_c7;Methyltransf_12_c14;adh_short_c9;PP-binding_c22	3
ADH_N_c55;ADH_zinc_N_c14	3
ADH_N_c26	3
HAD_2_c22;Aminotran_3_c27	3
ADH_N_c30;ADH_zinc_N_c69	3
Peptidase_M4;Peptidase_M4_C;Peptidase_M28;P_proprotein	3
Putative_PNPOx_c29;PNP_phzG_C_c20	3
ketoacyl-synt_c27;Ketoacyl-synt_C_c16;KAsynt_C_assoc;PP-binding_c19	3
Formyl_trans_N;Formyl_trans_C;AMP-binding_c3;AMP-binding_C_c23;PP-binding_c5	3
ketoacyl-synt_c7;Ketoacyl-synt_C_c7;KAsynt_C_assoc;Acyl_transf_1_c7;PP-binding_c13	3
Condensation_c10;AMP-binding_c3;AMP-binding_C_c23;Methyltransf_25_c14;AMP-binding_C_c40;PP-binding_c4;Condensation_c69	3
PP-binding_c13;ketoacyl-synt_c27;Ketoacyl-synt_C_c2;KAsynt_C_assoc;Acyl_transf_1_c37;PP-binding_c37;Thioesterase_c17	3
Condensation_c2;AMP-binding_c12;AMP-binding_C_c93;PP-binding_c6;Condensation_c64;AMP-binding_c66;AMP-binding_C_c75;PP-binding_c41;Thioesterase_c10	3
PP-binding_c8	3
Condensation_c25;AMP-binding_c3;AMP-binding_C_c27;PP-binding_c22	3
Docking;ketoacyl-synt_c8;Ketoacyl-synt_C_c2;KAsynt_C_assoc;Acyl_transf_1_c4;PS-DH_c3;adh_short_c9;PP-binding_c13;Thiolase_N;PS-DH_c21;ADH_N_c13;ADH_zinc_N_c32;adh_short_c38;PP-binding_c18	3
Acyl_transf_1_c4;PP-binding_c13;ketoacyl-synt_c8;Ketoacyl-synt_C_c2;KAsynt_C_assoc;Acyl_transf_1_c60;PS-DH_c3;ADH_N_c13;ADH_zinc_N_c32;adh_short_c9;PP-binding_c37	3
AMP-binding_c22;AMP-binding_C_c75	3
Arginase_c30	3
AMP-binding_c12;AMP-binding_C_c18;PP-binding_c15	3
Condensation_c2;AMP-binding_c3;AMP-binding_C_c23;PP-binding_c22;Condensation_c20;AMP-binding_c72;AMP-binding_C_c97;PP-binding_c49;Thioesterase_c10	3
AMP-binding_c3;AMP-binding_C_c51;PP-binding_c6;Condensation_c18;AMP-binding_c1;AMP-binding_C_c90;PP-binding_c66;AMP-binding_C_c10;Thioesterase_c17	3
Condensation_c2;AMP-binding_c26;AMP-binding_C_c60;PP-binding_c4;Condensation_c17	3
Fer4_20;Pyr_redox_2_c34;Fer4	3
ketoacyl-synt_c77;Ketoacyl-synt_C_c27	3
AMP-binding_c35;AMP-binding_C_c74	3
Condensation_c23;AMP-binding_c3;AMP-binding_C_c23;PP-binding_c52	3
ketoacyl-synt_c37;Ketoacyl-synt_C_c16;KAsynt_C_assoc;Acyl_transf_1_c18;Methyltransf_12_c14;adh_short_c9;PP-binding_c30	3
AA_kinase_c4;ACT_7;NAD_binding_3;Homoserine_dh	3
ketoacyl-synt_c27;Ketoacyl-synt_C_c46;KAsynt_C_assoc;Acyl_transf_1_c4;PS-DH_c3;ADH_N_c13;ADH_zinc_N_c32;adh_short_c9;PP-binding_c13	3
Radical_SAM_c79	3
FAD_binding_8_c42;NAD_binding_1	3
dCMP_cyt_deam_2	3
AMP-binding_c26;AMP-binding_C_c31;PP-binding_c4;Thioesterase_c20	3
DRAT	3
Formyl_trans_N;AMP-binding_c3;Bac_luciferase;AMP-binding_c52;AMP-binding_C_c23;PP-binding_c5	3
Condensation_c18;AMP-binding_c3;AMP-binding_C_c60;PP-binding_c4	3
Cys_Met_Meta_PP_c61	3
AMP-binding_c16;PP-binding_c26;Condensation_c50;AMP-binding_c89;AMP-binding_C_c12;PP-binding_c23;ketoacyl-synt_c52;Ketoacyl-synt_C_c7;KAsynt_C_assoc;adh_short_c9;PP-binding_c61;ketoacyl-synt_c5	3
Formyl_trans_N;AMP-binding_c3;Bac_luciferase;AMP-binding_c76;AMP-binding_C_c31;PP-binding_c19	3
Glyoxalase_c18;Glyoxalase_c16	3
DUF2431	3
Peptidase_S8_c4;P_proprotein	3
DHH;CBS	3
ketoacyl-synt_c27;Ketoacyl-synt_C_c39;KAsynt_C_assoc;Acyl_transf_1_c18	3
Condensation_c12;AMP-binding_c26;AMP-binding_C_c101;Methyltransf_11_c26;AMP-binding_C_c66;PP-binding_c23;Condensation_c54;AMP-binding_C_c85;PP-binding_c56;Thioesterase_c29	3
AMP-binding_c43;AMP-binding_C_c54;PP-binding_c6;Thioesterase_c46	3
Glyco_transf_4_c34;Glyco_trans_1_4_c27	3
AMP-binding_c49;AMP-binding_C_c20	3
Acyl-CoA_dh_N;Acyl-CoA_dh_1_c10	3
AMP-binding_c10;AMP-binding_C_c10	3
Acyl-CoA_dh_N;Acyl-CoA_dh_M;Acyl-CoA_dh_1_c50	3
Pterin_bind;B12-binding_2;B12-binding_c17;Met_synt_B12	3
AMP-binding_c12;AMP-binding_C_c18;PP-binding_c33;Condensation_c30	3
ketoacyl-synt_c11;Ketoacyl-synt_C_c37;ketoacyl-synt_c34;KAsynt_C_assoc;Acyl_transf_1_c21;PP-binding_c9	3
AMP-binding_c23;AMP-binding_C_c29	3
Condensation_c2;AMP-binding_c26;AMP-binding_C_c27;PP-binding_c21;Condensation_c56	3
ketoacyl-synt_c7;Ketoacyl-synt_C_c7;KAsynt_C_assoc;Acyl_transf_1_c18;adh_short_c9;PP-binding_c37;Condensation_c9;Methyltransf_12_c14;PP-binding_c21;Condensation_c41;AMP-binding_c39;AMP-binding_C_c69;PP-binding_c66;Thioesterase_c17	3
Condensation_c38;AMP-binding_c3;AMP-binding_C_c18;PP-binding_c40;Condensation_c6;PP-binding_c39;AMP-binding_c82;Thioesterase_c20	3
AMP-binding_c16;PP-binding_c21;Condensation_c36;AMP-binding_c65;AMP-binding_C_c31;PP-binding_c30;Condensation_c70;AMP-binding_c92;AMP-binding_C_c11;PP-binding_c18;PP-binding_c51	3
Condensation_c36;AMP-binding_c3;AMP-binding_C_c50;PP-binding_c4;AMP-binding_C_c35;PP-binding_c39;PP-binding_c26;Thioesterase_c10	3
Condensation_c2;AMP-binding_c12;PP-binding_c8;Condensation_c17;Condensation_c52;AMP-binding_c65;PP-binding_c5	3
ketoacyl-synt_c7;Ketoacyl-synt_C_c7;KAsynt_C_assoc;Acyl_transf_1_c18;Methyltransf_12_c14;adh_short_c9;PP-binding_c38;Condensation_c9;Methyltransf_12_c43;PP-binding_c4;Thioesterase_c12	3
ketoacyl-synt_c47;ketoacyl-synt_c69;Ketoacyl-synt_C_c59	3
Aminotran_3_c35;Bac_luciferase;Condensation_c12;AMP-binding_c12;AMP-binding_C_c31;PP-binding_c21	3
CPSase_L_D2;CPSase_L_D3	3
AMP-binding_c12;AMP-binding_C_c30;PP-binding_c22	3
Methyltransf_11_c8	3
Condensation_c4;AMP-binding_c12;AMP-binding_C_c18;PP-binding_c33	3
FabA_c16	3
AMP-binding_c12;AMP-binding_C_c18;PP-binding_c4	3
Condensation_c23;AMP-binding_c3;AMP-binding_C_c66;PP-binding_c22;Thioesterase_c10	3
ketoacyl-synt_c43;Ketoacyl-synt_C_c21;KAsynt_C_assoc;adh_short_c9;PP-binding_c4	3
Acetyltransf_1_c11;Acetyltransf_1_c54	3
ketoacyl-synt_c27;Ketoacyl-synt_C_c2;KAsynt_C_assoc;Acyl_transf_1_c18;PP-binding_c51;Aminotran_3_c35;Condensation_c15;AMP-binding_c3;AMP-binding_C_c31;PP-binding_c4	3
Condensation_c11;AMP-binding_c3;AMP-binding_C_c31;PP-binding_c21	3
AMP-binding_c40;PP-binding_c19;Acyl_transf_3	3
Condensation_c36;AMP-binding_c3;AMP-binding_C_c31;PP-binding_c23	3
MOSC;MoCF_biosynth	3
ketoacyl-synt_c16;Ketoacyl-synt_C_c30;ketoacyl-synt_c50	3
NMO;PP-binding_c16	3
NAD_binding_11	3
Condensation_c38;AMP-binding_c12;AMP-binding_C_c18;PP-binding_c4;Condensation_c31;Condensation_c69;AMP-binding_c79;AMP-binding_C_c75;PP-binding_c26;AMP-binding_c54;PP-binding_c18;AMP-binding_c87;PP-binding_c39	3
Chal_sti_synt_N_c11;Chal_sti_synt_C_c1	3
PP-binding_c10;ketoacyl-synt_c28	3
Ketoacyl-synt_C_c2;KAsynt_C_assoc;Acyl_transf_1_c11;PS-DH_c3;adh_short_c9;PP-binding_c13	3
ADH_N_c13;ADH_zinc_N_c32;adh_short_c9;PP-binding_c13;ketoacyl-synt_c8	3
CPSase_sm_chain;GATase_c58	3
AMP-binding_c3;AMP-binding_C_c60;PP-binding_c4;Condensation_c17;Condensation_c11;AMP-binding_c77;PP-binding_c65;NAD_binding_4_c21	3
Arginase_c3	3
Condensation_c6;AMP-binding_c3;AMP-binding_C_c60;PP-binding_c14;Condensation_c62;AMP-binding_c1;AMP-binding_C_c80;PP-binding_c37;Thioesterase_c10	3
PP-binding_c39;Condensation_c27;AMP-binding_c39;AMP-binding_C_c12;PP-binding_c23	3
Condensation_c25;AMP-binding_c3;AMP-binding_C_c27;PP-binding_c5	3
AMP-binding_c12;AMP-binding_C_c27;PP-binding_c33;ketoacyl-synt_c7;Ketoacyl-synt_C_c7;KAsynt_C_assoc;Acyl_transf_1_c51;PP-binding_c18;Aminotran_3_c35	3
4HBT_c23;Acetyltransf_10	3
Chal_sti_synt_C_c4	3
PP-binding_c39;Condensation_c27;AMP-binding_c39;Methyltransf_12_c14;AMP-binding_C_c61;PP-binding_c21;Condensation_c56	3
Cytochrome_CBB3;GSDH	3
Ferric_reduct;FAD_binding_8_c38	3
PS-DH_c8;PP-binding_c16;ketoacyl-synt_c19;Ketoacyl-synt_C_c10;PS-DH_c59;adh_short_c9;Methyltransf_12_c14;PP-binding_c70;ketoacyl-synt_c62;KAsynt_C_assoc;adh_short_c51;ketoacyl-synt_c49;PP-binding_c28	3
PS-DH_c8;PP-binding_c16;ketoacyl-synt_c19;Ketoacyl-synt_C_c10;KAsynt_C_assoc;PS-DH_c56;adh_short_c9;PP-binding_c34;ketoacyl-synt_c62;PP-binding_c46;PP-binding_c57;Epimerase_c7;ketoacyl-synt_c49	3
AMP-binding_c16;PP-binding_c26;Condensation_c50;AMP-binding_c65;AMP-binding_C_c12;PP-binding_c23;ketoacyl-synt_c52;Ketoacyl-synt_C_c7;KAsynt_C_assoc;PS-DH_c7;adh_short_c9;PP-binding_c48;ketoacyl-synt_c70;adh_short_c53;ketoacyl-synt_c49	3
Glyco_transf_4_c17;Glyco_trans_1_4_c13	3
AMP-binding_c14;AMP-binding_C_c29	3
EPSP_synthase;Cytidylate_kin	3
Condensation_c2;AMP-binding_c3;AMP-binding_C_c23;PP-binding_c14;Condensation_c20;NAD_binding_4_c21	3
Proton_antipo_N_c31	3
HpcH_HpaI_c10	3
DHQ_synthase_c28	3
Orn_Arg_deC_N_c46;Spermine_synth	3
S-AdoMet_synt_N;S-AdoMet_synt_M	3
Condensation_c2;AMP-binding_c26;PP-binding_c11;Condensation_c50	3
PepSY;Peptidase_M4;Peptidase_M4_C;Peptidase_M28;P_proprotein	3
AMP-binding_c26;AMP-binding_C_c31;PP-binding_c4;Condensation_c26	3
AMP-binding_c12;AMP-binding_C_c93;PP-binding_c6;Condensation_c25	3
ACP_syn_III_c29;ACP_syn_III_C_c5	3
PhyH_c19;SCP2	3
GFO_IDH_MocA_c27;Methyltransf_25_c27	3
NAD_binding_8_c40	3
Condensation_c12;AMP-binding_c12;AMP-binding_C_c31;PP-binding_c14	3
Condensation_c10;AMP-binding_C_c23;PP-binding_c22;Thioesterase_c11	3
Glyoxalase_c18;Glyoxalase_c5	3
Condensation_c18;AMP-binding_c3;PP-binding_c23	3
PP-binding_c39;Condensation_c27;AMP-binding_c39;Methyltransf_12_c14;AMP-binding_C_c50;PP-binding_c21;Condensation_c53;PP-binding_c42	3
Aminotran_3_c35;Bac_luciferase;Condensation_c12;AMP-binding_c12;AMP-binding_C_c31;PP-binding_c21;Condensation_c70	3
Condensation_c12;AMP-binding_c26;AMP-binding_C_c23;PP-binding_c4	3
PhzC-PhzF_c28	3
SurA_N	3
4HBT_c54	3
Thioredoxin_8_c37	3
Condensation_c9;AMP-binding_c39;AMP-binding_C_c31;Methyltransf_12_c14;AMP-binding_C_c27;PP-binding_c21;Thioesterase_c9	3
ketoacyl-synt_c36;Ketoacyl-synt_C_c59	3
ketoacyl-synt_c27;Ketoacyl-synt_C_c61;KAsynt_C_assoc;Acyl_transf_1_c37;PS-DH_c17;adh_short_c9;PP-binding_c13	3
AMP-binding_c16;PP-binding_c38;NAD_binding_4_c21	3
ketoacyl-synt_c7;Ketoacyl-synt_C_c7;KAsynt_C_assoc;Acyl_transf_1_c7;Methyltransf_12_c14	3
Condensation_c36;AMP-binding_c26;AMP-binding_C_c50;PP-binding_c21;AMP-binding_c92;AMP-binding_C_c100;AMP-binding_c82;AMP-binding_C_c75;PP-binding_c56;Thioesterase_c17	3
AMP-binding_c12;AMP-binding_C_c60;PP-binding_c6;ketoacyl-synt_c7;Ketoacyl-synt_C_c7;KAsynt_C_assoc;Acyl_transf_1_c51;PP-binding_c26;Aminotran_3_c35	3
dCMP_cyt_deam_1;NUDIX	3
HAD_2_c20;Trehalose_PPase	3
ketoacyl-synt_c16;Ketoacyl-synt_C_c47;ketoacyl-synt_c73	3
MurB_C	3
Condensation_c12;AMP-binding_c3;AMP-binding_C_c60;PP-binding_c6;Condensation_c65	3
Acyl_transf_1_c61;adh_short_c9;PP-binding_c56;Methyltransf_12_c14	3
Peptidase_M16_c30;Peptidase_M16_C_c23	3
AMP-binding_c39;AMP-binding_C_c30;PP-binding_c6	3
AMP-binding_c37;AMP-binding_C_c41	3
AMP-binding_c16;PP-binding_c13;ketoacyl-synt_c8;Ketoacyl-synt_C_c2;KAsynt_C_assoc;Acyl_transf_1_c4;PS-DH_c3;ADH_N_c13;ADH_zinc_N_c32;adh_short_c9;PP-binding_c7	3
Chorismate_bind_c36;PP-binding_c39	3
Condensation_c2;AMP-binding_c26;AMP-binding_C_c30;PP-binding_c23	3
ketoacyl-synt_c77;Ketoacyl-synt_C_c27;Acyl_transf_1_c21;ketoacyl-synt_c49;PP-binding_c9;adh_short_c9;PS-DH_c30	3
Condensation_c38;AMP-binding_c3;AMP-binding_c47;AMP-binding_C_c18;PP-binding_c4;Condensation_c31	3
ketoacyl-synt_c7;Ketoacyl-synt_C_c7;KAsynt_C_assoc;Acyl_transf_1_c18;PP-binding_c22	3
Methyltransf_21;Isochorismatase_c20	3
ketoacyl-synt_c37;Ketoacyl-synt_C_c16;KAsynt_C_assoc;Acyl_transf_1_c18;PS-DH_c12;ADH_N_c13;ADH_zinc_N_c54;KR_c5;PP-binding_c13	3
ketoacyl-synt_c46;Ketoacyl-synt_C_c14	3
PP-binding_c19;ketoacyl-synt_c52;Ketoacyl-synt_C_c7;KAsynt_C_assoc;Acyl_transf_1_c18	3
ketoacyl-synt_c8;Ketoacyl-synt_C_c2;KAsynt_C_assoc;Acyl_transf_1_c11;KR_c5;PP-binding_c13	3
AMP-binding_c26;AMP-binding_C_c31;PP-binding_c6;Condensation_c12	3
AMP-binding_c7;AMP-binding_C_c23;PP-binding_c12	3
AMP-binding_c3;AMP-binding_C_c93;PP-binding_c23;Condensation_c23;AMP-binding_c1;PP-binding_c63;Condensation_c70	3
Condensation_c21;AMP-binding_c12;AMP-binding_C_c18;PP-binding_c40	3
AMP-binding_c12;AMP-binding_C_c23;PP-binding_c4;Condensation_c31	3
Glyco_transf_4_c10;Glycos_transf_1_c1	3
ketoacyl-synt_c19;Ketoacyl-synt_C_c39	3
ketoacyl-synt_c28;Ketoacyl-synt_C_c21;KAsynt_C_assoc;Methyltransf_12_c14;PP-binding_c23	3
ketoacyl-synt_c27;Ketoacyl-synt_C_c46;KAsynt_C_assoc;PP-binding_c13;Thiolase_N;Acyl_transf_1_c4;PS-DH_c3;adh_short_c9;PP-binding_c21	3
ketoacyl-synt_c41;Ketoacyl-synt_C_c11;KAsynt_C_assoc;Acyl_transf_1_c15;PS-DH_c17;ADH_zinc_N_c64;adh_short_c9;PP-binding_c37	3
ketoacyl-synt_c7;Ketoacyl-synt_C_c7;PP-binding_c6;Condensation_c25	3
Chal_sti_synt_N_c6;Chal_sti_synt_C_c13	3
Condensation_c10;AMP-binding_c3;AMP-binding_C_c23;PP-binding_c23;AMP-binding_C_c101;PP-binding_c56;Transferase_c2;AMP-binding_c70;AMP-binding_C_c28;PP-binding_c59;Thioesterase_c17	3
GMC_oxred_C_c18	3
Condensation_c64;PP-binding_c5;Condensation_c5	3
AMP-binding_c25;AMP-binding_C_c29	3
Glycos_transf_2_c50	3
Prenyltrans;SQHop_cyclase_C_c16	3
Condensation_c39;AMP-binding_c3;AMP-binding_C_c23;PP-binding_c14	3
Oxidored_FMN_c7	3
AMP-binding_c12;AMP-binding_C_c25	3
Condensation_c9;AMP-binding_c39;Methyltransf_12_c14	3
GATase_7_c2;Asn_synthase_c21	3
PP-binding_c9;Condensation_c9;AMP-binding_c3;AMP-binding_C_c40;Condensation_c53;adh_short_c16	3
ketoacyl-synt_c27;Ketoacyl-synt_C_c16;KAsynt_C_assoc;Acyl_transf_1_c18;Methyltransf_12_c14;PP-binding_c13	3
B12-binding_c22;Radical_SAM_c18	3
AMP-binding_c3;AMP-binding_C_c61;PP-binding_c19;Thioesterase_c39	3
Glyco_transf_4_c16;Glycos_transf_1_c26	3
Condensation_c12;AMP-binding_c26;AMP-binding_C_c12;PP-binding_c33;AMP-binding_C_c93;PP-binding_c30	3
Condensation_c36;AMP-binding_c26;AMP-binding_C_c31;PP-binding_c21;AMP-binding_c76;AMP-binding_C_c26;PP-binding_c26;TauD_c3	3
Condensation_c18;AMP-binding_c3;AMP-binding_C_c23;PP-binding_c4;Thioesterase_c10	3
PqqD_c13	3
Condensation_c11;TauD_c3	3
ketoacyl-synt_c37;Ketoacyl-synt_C_c16;KAsynt_C_assoc;Acyl_transf_1_c18;Methyltransf_12_c14;PP-binding_c13	3
Condensation_c12;AMP-binding_c3;AMP-binding_C_c23;PP-binding_c21	3
PP-binding_c19;Condensation_c9;AMP-binding_c39;AMP-binding_C_c31;PP-binding_c65;Nitroreductase_c6;ketoacyl-synt_c19;Ketoacyl-synt_C_c10	3
ADH_N_c13;ADH_zinc_N_2	3
Condensation_c9;AMP-binding_c39;AMP-binding_C_c12;PP-binding_c22	3
ketoacyl-synt_c40;Ketoacyl-synt_C_c61;KAsynt_C_assoc;Acyl_transf_1_c37;PS-DH_c17;ADH_N_c13;ADH_zinc_N_c54;adh_short_c9;PP-binding_c37	3
Condensation_c9;AMP-binding_c39;AMP-binding_C_c31;Methyltransf_12_c14;AMP-binding_C_c61;PP-binding_c6;Thioesterase_c9	3
AMP-binding_c16;AMP-binding_C_2;PP-binding_c39;Condensation_c27;AMP-binding_c47;AMP-binding_C_c61;PP-binding_c21	3
Condensation_c11;AMP-binding_c12;AMP-binding_C_c23;PP-binding_c4;Condensation_c14;AMP-binding_c71;Bac_luciferase;PP-binding_c65	3
PS-DH_c7;PP-binding_c16;ketoacyl-synt_c19;Ketoacyl-synt_C_c10;KAsynt_C_assoc;adh_short_c9;PP-binding_c26;ketoacyl-synt_c62	3
Condensation_c11;AMP-binding_c12	3
Condensation_c52;AMP-binding_c3	3
Formyl_trans_N;Formyl_trans_C;AMP-binding_c3;Bac_luciferase;AMP-binding_c76;AMP-binding_C_c86;PP-binding_c5	3
PIG-L;Methyltransf_12_c30	3
NAD_binding_8_c33	3
ketoacyl-synt_c68	3
Ricin_B_lectin;GSDH	3
AMP-binding_c3;AMP-binding_C_c89;PP-binding_c38	3
Acyltransferase;Hydrolase_3	3
Condensation_c15;AMP-binding_c3;AMP-binding_C_c31;PP-binding_c23;Condensation_c57;PP-binding_c18	3
AMP-binding_c12;AMP-binding_C_c31;PP-binding_c22;Thioesterase_c46	3
Acyl-CoA_dh_N;Acyl-CoA_dh_M;Acyl-CoA_dh_1_c29;Acyl-CoA_dh_1_c1	3
Condensation_c6;AMP-binding_c12;AMP-binding_C_c31;PP-binding_c32;Condensation_c53	3
Aminotran_3_c51	3
ACP_syn_III_c34;ACP_syn_III_C_c19	3
AA_kinase_c28	3
AMP-binding_c3;AMP-binding_C_c18;PP-binding_c15	3
Condensation_c38;AMP-binding_c3;AMP-binding_C_c18;PP-binding_c4	3
Condensation_c52;AMP-binding_c12	3
ketoacyl-synt_c27;Ketoacyl-synt_C_c39;KAsynt_C_assoc;Acyl_transf_1_c18;adh_short_c9;PP-binding_c13;ketoacyl-synt_c49;PS-DH_c12;adh_short_c49;PP-binding_c7	3
AMP-binding_c3;AMP-binding_C_c27;PP-binding_c2	3
Glyco_transf_4_c18;Glycos_transf_1_c23	3
AMP-binding_c16;PP-binding_c21;Condensation_c36;AMP-binding_c65;AMP-binding_C_c27;PP-binding_c8;AMP-binding_c54;AMP-binding_C_c101;PP-binding_c56	3
DUF4118;Hpt	3
p450_c5;NAD_binding_1;Fer2	3
AMP-binding_c16;PP-binding_c26;ketoacyl-synt_c37;Ketoacyl-synt_C_c2;KAsynt_C_assoc;Acyl_transf_1_c18;PS-DH_c12;adh_short_c9;PP-binding_c61	3
PP-binding_c20;Aminotran_3_c35	3
Condensation_c19;AMP-binding_c3;AMP-binding_C_c18;PP-binding_c33;ketoacyl-synt_c7;Ketoacyl-synt_C_c7;KAsynt_C_assoc;Acyl_transf_1_c7;PP-binding_c26;Condensation_c70;AMP-binding_c92;AMP-binding_C_c36;ketoacyl-synt_c24	3
PP-binding_c11;Condensation_c4;AMP-binding_c12;AMP-binding_C_c50	3
Glycos_transf_1_c45	3
PP-binding_c39;Condensation_c27;AMP-binding_c39;Methyltransf_12_c30;AMP-binding_C_c61;PP-binding_c57;Condensation_c44;PP-binding_c42	3
ketoacyl-synt_c8;Ketoacyl-synt_C_c2;KAsynt_C_assoc;Acyl_transf_1_c4;PS-DH_c3;adh_short_c9;PP-binding_c13;ketoacyl-synt_c49;PS-DH_c41;KR_c72;PP-binding_c67	3
PP-binding_c13;ketoacyl-synt_c8;Ketoacyl-synt_C_c2;KAsynt_C_assoc;Acyl_transf_1_c11;PS-DH_c3;adh_short_c9;PP-binding_c60;ketoacyl-synt_c79	3
Condensation_c36;AMP-binding_c3;AMP-binding_C_c27;PP-binding_c14	3
PP-binding_c9;PP-binding_c25;Condensation_c19;PP-binding_c34;AMP-binding_c3;AMP-binding_C_c12;Condensation_c17;adh_short_c13	3
Anth_synt_I_N;Chorismate_bind_c5	3
Ricin_B_lectin;Glyco_hydro_46	3
ACP_syn_III_c47;ACP_syn_III_C_c8	3
Condensation_c36;AMP-binding_c3;AMP-binding_C_c31;PP-binding_c5	3
Thioesterase_c10;Thioesterase_c8	3
Condensation_c2;AMP-binding_c3;AMP-binding_C_c27;PP-binding_c4;Condensation_c60;AMP-binding_C_c101;PP-binding_c56;Thioesterase_c17	3
FAD_binding_3_c7;FAD_binding_6;NAD_binding_1;Fer2	3
Condensation_c25;AMP-binding_c26;AMP-binding_C_c31;PP-binding_c23;Condensation_c70;AMP-binding_c56;AMP-binding_C_c90;PP-binding_c18	3
ketoacyl-synt_c37;Ketoacyl-synt_C_c27;KAsynt_C_assoc;Aminotran_1_2_c48	3
KR_c58	3
ACP_syn_III_c46;ACP_syn_III_C_c27	3
ketoacyl-synt_c27;Ketoacyl-synt_C_c46;KAsynt_C_assoc;Acyl_transf_1_c4;PP-binding_c13;Thiolase_N;PS-DH_c3;adh_short_c9;PP-binding_c7	3
GFO_IDH_MocA_c38;Epimerase_c43	3
Formyl_trans_N;Formyl_trans_C;AMP-binding_c3;Bac_luciferase;AMP-binding_c76;AMP-binding_C_c23;PP-binding_c19	3
F5_F8_type_C;Polysacc_lyase	3
POR_N;TPP_enzyme_C_c18	3
ketoacyl-synt_c77;Ketoacyl-synt_C_c37;FabA_c54;FabA_c57;FabA_c36;PS-DH_c48	3
Condensation_c36;AMP-binding_c26;AMP-binding_C_c31;PP-binding_c4;Condensation_c65;Thioesterase_c10	3
ketoacyl-synt_c27;Ketoacyl-synt_C_c46;KAsynt_C_assoc;Acyl_transf_1_c4;PP-binding_c13;ketoacyl-synt_c2;PS-DH_c3;ADH_N_c18;adh_short_c9;PP-binding_c46	3
Condensation_c25;AMP-binding_c12;AMP-binding_C_c18;PP-binding_c40;Condensation_c4;AMP-binding_c56;AMP-binding_C_c94;PP-binding_c32;NAD_binding_4_c84	3
Condensation_c2;AMP-binding_c12;AMP-binding_C_c31;PP-binding_c6;Condensation_c8;Condensation_c69;AMP-binding_c64;AMP-binding_C_c82	3
AMP-binding_c12;AMP-binding_C_c12;PP-binding_c19;NAD_binding_4_c21	3
PP-binding_c40	3
Condensation_c2;AMP-binding_c3;AMP-binding_C_c23;PP-binding_c22;Condensation_c20;AMP-binding_c56;PP-binding_c49;Thioesterase_c10	3
AMP-binding_c12;AMP-binding_C_c18;PP-binding_c40;Condensation_c9;AMP-binding_C_c101;PP-binding_c20;Condensation_c52;AMP-binding_C_c49;PP-binding_c65;AMP-binding_C_c97;PP-binding_c49	3
AMP-binding_c12;AMP-binding_C_c55;PP-binding_c23;Condensation_c19	3
Condensation_c11;AMP-binding_c26;AMP-binding_C_c23;PP-binding_c14;NAD_binding_4_c21	3
Condensation_c2;AMP-binding_c26;AMP-binding_C_c18;PP-binding_c19;NAD_binding_4_c21	3
AMP-binding_c12;AMP-binding_C_c51;PP-binding_c22;NAD_binding_4_c21	3
AMP-binding_c32;AMP-binding_C_c40	3
Polysacc_deac_1;Cu_amine_oxidN1	3
ketoacyl-synt_c70;Ketoacyl-synt_C_c45	3
Biotin_lipoyl;Abhydrolase_1_c18	3
AMP-binding_c26;AMP-binding_C_c18;PP-binding_c15;Condensation_c10;AMP-binding_C_c1;PP-binding_c4	3
Condensation_c18;AMP-binding_c26;AMP-binding_C_c23;PP-binding_c4	3
AMP-binding_c32;AMP-binding_C_c31	3
Condensation_c6;AMP-binding_c3;AMP-binding_C_c60;PP-binding_c6;Thioesterase_c10	3
ketoacyl-synt_c27;Ketoacyl-synt_C_c60;Acyl_transf_1_c21	3
ketoacyl-synt_c7;Ketoacyl-synt_C_c7;KAsynt_C_assoc;Acyl_transf_1_c7;adh_short_c9;PS-DH_c8;PP-binding_c23;Thioesterase_c11	3
ketoacyl-synt_c37;Ketoacyl-synt_C_c16;KAsynt_C_assoc;Acyl_transf_1_c18;PP-binding_c9;Condensation_c15;PP-binding_c28	3
Ketoacyl-synt_C_c60;Acyl_transf_1_c21;FabA_c54;FabA_c57;FabA_c44	3
Peptidase_M16_c9;Peptidase_M16_C_c12	3
NTP_transferase;HAD_2_c40;PRK	3
FAD_binding_8_c27;NAD_binding_1;DHODB_Fe-S_bind	3
Condensation_c11;AMP-binding_c3;AMP-binding_C_c23;PP-binding_c23;Condensation_c62;AMP-binding_C_c35	3
MaoC_dehydratas;adh_short_c18	3
ADH_N_c34	3
AMP-binding_c21;AMP-binding_C_c77	3
polyprenyl_synt_c28	3
Condensation_c36;AMP-binding_c26;AMP-binding_C_c50;PP-binding_c14;AMP-binding_c70;AMP-binding_C_c75;PP-binding_c20	3
Condensation_c11;AMP-binding_c12;AMP-binding_C_c23;PP-binding_c22;Thioesterase_c11	3
KR_c5;PP-binding_c13;ketoacyl-synt_c8;Ketoacyl-synt_C_c2;KAsynt_C_assoc;Acyl_transf_1_c11	3
AMP-binding_c12;AMP-binding_C_c66;PP-binding_c4;Condensation_c17;Condensation_c11;AMP-binding_C_c52;PP-binding_c65	3
4HBT_c34	3
AMP-binding_c16;PP-binding_c38;ketoacyl-synt_c43;Ketoacyl-synt_C_c21;KAsynt_C_assoc;PP-binding_c56;Aminotran_3_c35;Condensation_c15;PP-binding_c63;Condensation_c70;AMP-binding_c71;AMP-binding_C_c18;PP-binding_c59;Transferase_c2	3
PS-DH_c8;PP-binding_c16;ketoacyl-synt_c19;Ketoacyl-synt_C_c10;KAsynt_C_assoc;PS-DH_c59;adh_short_c9;PP-binding_c48;PP-binding_c46;PP-binding_c14;ketoacyl-synt_c62;Epimerase_c7;PP-binding_c39;ketoacyl-synt_c49	3
Glyco_transf_4_c27;Glycos_transf_1_c9	3
AMP-binding_c30;AMP-binding_C_c49	3
QueF_N	3
Condensation_c2;AMP-binding_c3;AMP-binding_C_c60;PP-binding_c52	3
Condensation_c4;AMP-binding_c12;AMP-binding_C_c18;PP-binding_c40	3
MR_MLE_N	3
ACP_syn_III_c30;ACP_syn_III_C_c6	3
Condensation_c2;AMP-binding_c26;AMP-binding_C_c66;PP-binding_c4;Condensation_c69;AMP-binding_c82;AMP-binding_C_c28;PP-binding_c26	3
Condensation_c2;AMP-binding_c12;AMP-binding_C_c31;PP-binding_c22;Thioesterase_c10	3
Oxidored_FMN_c20	3
FabA_c41	3
AMP-binding_c21;AMP-binding_C_c45	3
PP-binding_c16;ketoacyl-synt_c40;Ketoacyl-synt_C_c46;KAsynt_C_assoc;Acyl_transf_1_c4;PP-binding_c14	3
PP-binding_c30;ketoacyl-synt_c19;Ketoacyl-synt_C_c10;KAsynt_C_assoc;PS-DH_c7;adh_short_c9;Methyltransf_12_c14;PP-binding_c70;PP-binding_c7;ketoacyl-synt_c49;PS-DH_c32;Epimerase_c64;PP-binding_c54;ketoacyl-synt_c2	3
Oxidored_FMN_c28;Pyr_redox_2_c4	3
PP-binding_c56;Bac_luciferase	3
CTP_transf_like;Glyphos_transf	3
Methyltransf_12_c6;Glyco_transf_4_c29;Glycos_transf_1_c18	3
Condensation_c2;AMP-binding_c3;AMP-binding_C_c27;PP-binding_c4	3
Condensation_c38;AMP-binding_c12;AMP-binding_C_c18;PP-binding_c4;Condensation_c31;Condensation_c60;AMP-binding_c31;AMP-binding_C_c35;Thioesterase_c20	3
AMP-binding_c16;PP-binding_c38;ketoacyl-synt_c43;Ketoacyl-synt_C_c21;KAsynt_C_assoc;PP-binding_c9;Aminotran_3_c35;Condensation_c15;PP-binding_c63;Condensation_c20;AMP-binding_c72;AMP-binding_c79;AMP-binding_C_c18	3
adh_short_C2;ketoacyl-synt_c17;Ketoacyl-synt_C_c63;ketoacyl-synt_c50;PS-DH_c48	3
Condensation_c25;AMP-binding_c26;AMP-binding_C_c23;PP-binding_c23	3
Condensation_c18;AMP-binding_c3;AMP-binding_C_c27;PP-binding_c57;Thioesterase_c39	3
ADH_N_c50	3
AMP-binding_c14;AMP-binding_C_c53;PP-binding_c9	3
ADH_N_c33;ADH_zinc_N_c43;ADH_zinc_N_2	3
Glyco_hydro_65m	3
PAP2;LPG_synthase_TM	3
Formyl_trans_N;Formyl_trans_C;AMP-binding_c3;Bac_luciferase;AMP-binding_c19;AMP-binding_C_c60;PP-binding_c21	3
Condensation_c6;AMP-binding_c12;AMP-binding_C_c60;PP-binding_c6	3
Condensation_c52;AMP-binding_c26;AMP-binding_C_c23;PP-binding_c4;PP-binding_c18;Condensation_c53;Thioesterase_c17;Thioesterase_c39	3
Condensation_c50;AMP-binding_c3;AMP-binding_C_c23;PP-binding_c23;ketoacyl-synt_c52;Ketoacyl-synt_C_c7;KAsynt_C_assoc;PS-DH_c7;adh_short_c9;PP-binding_c48;ketoacyl-synt_c80;PS-DH_c31	3
Glycos_transf_2_c28;Methyltransf_24	3
FAD_binding_3_c54	3
Condensation_c9;AMP-binding_c39;AMP-binding_C_c61;PP-binding_c22;Thioesterase_c17	3
PP-binding_c39;Condensation_c27;AMP-binding_c39;AMP-binding_C_c61;PP-binding_c12	3
PP-binding_c16;ketoacyl-synt_c27;Ketoacyl-synt_C_c2;KAsynt_C_assoc;Acyl_transf_1_c37;PS-DH_c17;adh_short_c9;PP-binding_c56;PP-binding_c4;Thioesterase_c17	3
AMP-binding_c37;AMP-binding_C_c80	3
PS-DH_c8;PP-binding_c16;ketoacyl-synt_c19;Ketoacyl-synt_C_c10;KAsynt_C_assoc;PS-DH_c59;adh_short_c9;Methyltransf_12_c14;PP-binding_c37;ketoacyl-synt_c62;KR_c52;ketoacyl-synt_c49;PP-binding_c28	3
Methyltransf_12_c14;PP-binding_c16;ketoacyl-synt_c19;Ketoacyl-synt_C_c10;PS-DH_c8;PP-binding_c61;ketoacyl-synt_c5;Ketoacyl-synt_C_c68;KAsynt_C_assoc;PP-binding_c39;Thioesterase_c11	3
AMP-binding_c16;PP-binding_c14;Condensation_c36;AMP-binding_c47;AMP-binding_C_c31;AMP-binding_C_c11;PP-binding_c18;AMP-binding_C_c57	3
GFO_IDH_MocA_c27;Polysacc_synt_2	3
AMP-binding_c12;AMP-binding_C_c23;PP-binding_c23;Condensation_c10	3
Glyco_hydro_19_c34	3
ThiS;ThiG	3
ADH_N_c55	3
Condensation_c38;AMP-binding_c47;AMP-binding_C_c82;PP-binding_c33;NAD_binding_4_c84	3
adh_short_c72	3
ketoacyl-synt_c77;Ketoacyl-synt_C_c37;KAsynt_C_assoc;Acyl_transf_1_c21;FabA_c54;FabA_c57;FabA_c5	3
Urease_alpha;Amidohydro_1;Adenine_deam_C	3
Glyoxalase_c18;Glyoxalase_c31	3
Fer4_9;Fer4_7	3
Flavodoxin_5;Fer4_9	3
Condensation_c36;AMP-binding_c3;AMP-binding_C_c50;PP-binding_c4;AMP-binding_C_c101;PP-binding_c26	3
Ricin_B_lectin;Glyco_hydro_26	3
Glyco_hydro_26;CBM_X2;CBM_3	3
Peptidase_C39_c37	3
GATase_7_c47;Asn_synthase_c36	3
AMP-binding_c3;AMP-binding_C_c12;PP-binding_c4;Condensation_c26	3
Glyco_transf_4_c4;Glycos_transf_1_c32	3
CBM-like	3
GATase_c31;NAD_synthase;GMP_synt_C	3
Putative_PNPOx_c12;PNP_phzG_C_c22	3
HAD_2_c38	3
Condensation_c2;AMP-binding_c3;AMP-binding_C_c23;PP-binding_c22;Condensation_c20;AMP-binding_C_c79;PP-binding_c24;Thioesterase_c10	3
Condensation_c25;AMP-binding_c12;AMP-binding_C_c31;PP-binding_c21;NAD_binding_4_c21	3
AMP-binding_c39;AMP-binding_C_c35;PP-binding_c19;Nitroreductase_c6	3
Acetyltransf_3_c23;Glyoxalase_c16	3
Flavodoxin_5;Fer4	3
AMP-binding_c16;PP-binding_c37;Condensation_c10;AMP-binding_c65;AMP-binding_C_c12;PP-binding_c5	3
ACP_syn_III_C_c6	3
Condensation_c12;AMP-binding_c3;AMP-binding_C_c18;PP-binding_c6;Esterase	3
ketoacyl-synt_c58;Ketoacyl-synt_C_c50;KAsynt_C_assoc;Acyl_transf_1_c15;PS-DH_c19;Methyltransf_12_c14;ADH_N_c13;ADH_zinc_N_c54;adh_short_c9;PP-binding_c37	3
KR_c29	3
AMP-binding_c59	3
Fer4_9;NAD_binding_1	3
Methyltransf_12_c14;PP-binding_c16;ketoacyl-synt_c19;Ketoacyl-synt_C_c10;PS-DH_c8;PP-binding_c42;ketoacyl-synt_c5;Ketoacyl-synt_C_c68;KAsynt_C_assoc;PP-binding_c18;Thioesterase_c11	3
Rhodanese;Thioredoxin_c30	3
Amino_oxidase_c32;PP-binding_c16;Thioesterase_c11	3
AMP-binding_c12;AMP-binding_C_c23;PP-binding_c14;ketoacyl-synt_c7;Ketoacyl-synt_C_c7;KAsynt_C_assoc;Acyl_transf_1_c7;PP-binding_c18;Aminotran_3_c35	3
Thioredoxin_c56	3
4HBT_c28;4HBT_c4	3
Glyco_transf_4_c8;Glycos_transf_1_c5	3
Fer4_10;Fer4_6	3
AMP-binding_c26;AMP-binding_C_c69;PP-binding_c21;Condensation_c12;AMP-binding_c92;AMP-binding_C_c82;PP-binding_c20;AMP-binding_c54;AMP-binding_C_c29	3
PP-binding_c16;ketoacyl-synt_c27;Ketoacyl-synt_C_c2;KAsynt_C_assoc;Acyl_transf_1_c37;PS-DH_c47;adh_short_c9;PP-binding_c60	3
CN_hydrolase;Glycos_transf_2_c9	3
Condensation_c2;AMP-binding_c12;AMP-binding_C_c23;PP-binding_c40;Condensation_c53;AMP-binding_c79;PP-binding_c18	3
Condensation_c21;AMP-binding_c12;AMP-binding_C_c18;PP-binding_c40;Transferase_c2;Condensation_c62;AMP-binding_c73;AMP-binding_C_c101;PP-binding_c42;AMP-binding_C_c10;PP-binding_c63	3
AMP-binding_c12;AMP-binding_C_c60;PP-binding_c22;ketoacyl-synt_c7;Ketoacyl-synt_C_c7;KAsynt_C_assoc;Acyl_transf_1_c51;PP-binding_c18;Aminotran_3_c35	3
GFO_IDH_MocA_c38;Epimerase_c11	3
KAsynt_C_assoc;PP-binding_c20	3
NAD_binding_4_c93	3
PP-binding_c39;Condensation_c27;AMP-binding_c39;Methyltransf_11_c5;AMP-binding_C_c30;Condensation_c56;PP-binding_c42	3
ketoacyl-synt_c77;Ketoacyl-synt_C_c15;ketoacyl-synt_c64;Ketoacyl-synt_C_c63;adh_short_c9;PS-DH_c39	3
Condensation_c12;AMP-binding_c12;AMP-binding_C_c27;PP-binding_c12;Thioesterase_c17	3
Condensation_c25;AMP-binding_c12;AMP-binding_C_c23;PP-binding_c22;Thioesterase_c11	3
AMP-binding_c12;AMP-binding_C_c23;PP-binding_c4;Condensation_c11	3
Cu_amine_oxidN2_c24;Cu_amine_oxidN3_c1;Cu_amine_oxid_c37	3
Condensation_c10;AMP-binding_c3;AMP-binding_C_c23;PP-binding_c23;AMP-binding_C_c101;PP-binding_c56;AMP-binding_c70;AMP-binding_C_c28;PP-binding_c59;Thioesterase_c17	3
Glyco_trans_4_4_c20;Glyco_trans_1_4_c2	3
Arginase_c43	3
AMP-binding_c12;AMP-binding_C_c55;PP-binding_c12	3
Condensation_c23;Condensation_c41;AMP-binding_c12;AMP-binding_C_c31;PP-binding_c6;NAD_binding_4_c21	3
AMP-binding_c16;PP-binding_c14;Condensation_c36;AMP-binding_c65;AMP-binding_C_c50;AMP-binding_C_c35;PP-binding_c18;PP-binding_c56	3
DUF971;TauD_c5	3
Condensation_c23;AMP-binding_c3;AMP-binding_C_c27;PP-binding_c4;Condensation_c68;AMP-binding_c19;AMP-binding_C_c40;PP-binding_c65	3
AMP-binding_c32;AMP-binding_C_c49;KR_c5;PP-binding_c13;ketoacyl-synt_c8;Ketoacyl-synt_C_c2;KAsynt_C_assoc;Acyl_transf_1_c4;PS-DH_c3;ADH_N_c13;ADH_zinc_N_c32;KR_c7;PP-binding_c37;PS-DH_c34;ADH_N_c28;ADH_zinc_N_c39;adh_short_c60;PP-binding_c7;adh_short_c66;PP-binding_c67	3
Docking;ketoacyl-synt_c8;Ketoacyl-synt_C_c2;KAsynt_C_assoc;Acyl_transf_1_c11;PS-DH_c3;adh_short_c9;PP-binding_c13;adh_short_c60;PP-binding_c7;ketoacyl-synt_c2;adh_short_c47	3
Condensation_c25;AMP-binding_c3;AMP-binding_C_c23;PP-binding_c19;Condensation_c15	3
Glyco_transf_4_c3;Glycos_transf_1_c16	3
Condensation_c27;Condensation_c66;AMP-binding_c39;AMP-binding_C_c69	3
ADH_N_c52;ADH_zinc_N_c26	3
CDP-OH_P_transf_c72	3
ketoacyl-synt_c7;Ketoacyl-synt_C_c7;KAsynt_C_assoc;Acyl_transf_1_c7;PP-binding_c19	3
ELFV_dehydrog	3
CbiG_N;CbiG_mid	3
Aminotran_5_c49	3
ketoacyl-synt_c7;Ketoacyl-synt_C_c7;KAsynt_C_assoc;Acyl_transf_1_c7;PS-DH_c8;adh_short_c9;PP-binding_c19;Condensation_c12	3
ketoacyl-synt_c7;Ketoacyl-synt_C_c7;KAsynt_C_assoc;Acyl_transf_1_c7;adh_short_c9;PP-binding_c23;Condensation_c18;AMP-binding_c3;AMP-binding_C_c12	3
AMP-binding_c16;PP-binding_c37;Condensation_c25;AMP-binding_c65;Bac_luciferase;AMP-binding_c76;AMP-binding_C_c66;PP-binding_c14	3
Condensation_c38;AMP-binding_c3;AMP-binding_C_c18;PP-binding_c4;Condensation_c31;Condensation_c60;AMP-binding_C_c1;PP-binding_c66;Thioesterase_c20	3
Condensation_c21;AMP-binding_c12;AMP-binding_C_c18;PP-binding_c40;Condensation_c62;AMP-binding_c71;AMP-binding_C_c11;AMP-binding_C_c101;PP-binding_c18	3
Condensation_c11;AMP-binding_c3;AMP-binding_C_c30;PP-binding_c22;Thioesterase_c17	3
Condensation_c25;AMP-binding_c3;AMP-binding_C_c69;PP-binding_c4;AMP-binding_c13;AMP-binding_C_c45;PP-binding_c65;Thioesterase_c17	3
4HBT_c20	3
Pyr_redox_2_c56;GMC_oxred_C_c6	3
CPSase_L_D2;CPSase_L_D3;Dala_Dala_lig_C	3
PP-binding_c6;Thioesterase_c10	3
CbiA;GATase_3;Aminotran_1_2_c6	3
Pribosyltran;ADK	3
BPL_LplA_LipB;BPL_C;Pan_kinase	3
Condensation_c10;AMP-binding_c3;AMP-binding_C_c23;PP-binding_c23	3
AMP-binding_c16;PP-binding_c37;Condensation_c10;AMP-binding_c73;AMP-binding_C_c23;PP-binding_c5	3
Condensation_c36;AMP-binding_c3;AMP-binding_C_c50;PP-binding_c4;AMP-binding_c33;AMP-binding_C_c73;PP-binding_c26;Thioesterase_c10	3
APH;LANC_like	3
Condensation_c10;AMP-binding_c3;AMP-binding_C_c12;PP-binding_c4	3
Methyltransf_12_c14;PP-binding_c16;ketoacyl-synt_c19;Ketoacyl-synt_C_c10;KAsynt_C_assoc;Methyltransf_25_c60;PP-binding_c35;Abhydrolase_1_c20	3
ketoacyl-synt_c28;Ketoacyl-synt_C_c21;KAsynt_C_assoc;PS-DH_c59;adh_short_c9;PP-binding_c16;PS-DH_c2;adh_short_c72;Methyltransf_12_c14;PP-binding_c35;ketoacyl-synt_c2	3
Condensation_c50;AMP-binding_c3;AMP-binding_C_c23;PP-binding_c12;ketoacyl-synt_c52;Ketoacyl-synt_C_c7;KAsynt_C_assoc;PS-DH_c59;adh_short_c9;PP-binding_c48;ketoacyl-synt_c35;PP-binding_c58;PP-binding_c29	3
Radical_SAM_c6;SPASM_c32	3
Condensation_c2;AMP-binding_c3;AMP-binding_C_c18;PP-binding_c4;NAD_binding_4_c84	3
Succ_DH_flav_C	3
ketoacyl-synt_c37;Ketoacyl-synt_C_c16;KAsynt_C_assoc;Acyl_transf_1_c15;PS-DH_c19;ADH_N_c13;ADH_zinc_N_c54;adh_short_c9;PP-binding_c37	3
Condensation_c10;PP-binding_c23;AMP-binding_c3;AMP-binding_C_c12;PP-binding_c39	3
AMP-binding_c3;Nitroreductase_c6;AMP-binding_C_c27;PP-binding_c22;Thioesterase_c11	3
AMP-binding_c32;AMP-binding_C_c80	3
Condensation_c38;AMP-binding_c12;AMP-binding_C_c18;PP-binding_c4;Condensation_c31;Condensation_c60;AMP-binding_c72;PP-binding_c42	3
ACP_syn_III_c25;ACP_syn_III_C_c8	3
Condensation_c2;AMP-binding_c12;AMP-binding_C_c66;PP-binding_c57;Condensation_c60	3
Condensation_c25;AMP-binding_c26;AMP-binding_C_c23;PP-binding_c4;AMP-binding_C_c56;PP-binding_c59;AMP-binding_C_c80;PP-binding_c42;PP-binding_c65;Condensation_c65;Beta-lactamase	3
Transglut_prok	3
Acetyltransf_1_c11;Acetyltransf_1_c21	3
Glycos_transf_2_c76	3
AMP-binding_c43;AMP-binding_C_c31;PP-binding_c19;Thioesterase_c46	3
Condensation_c15;AMP-binding_c26;AMP-binding_C_c61;PP-binding_c6	3
NAD_binding_8_c23	3
ketoacyl-synt_c7;Ketoacyl-synt_C_c7;KAsynt_C_assoc;Acyl_transf_1_c7;adh_short_c9;PP-binding_c4	3
AMP-binding_c16;PP-binding_c14;Condensation_c36;AMP-binding_c45;AMP-binding_C_c31;PP-binding_c56;AMP-binding_C_c35;PP-binding_c18;PP-binding_c51	3
Condensation_c2;AMP-binding_c3;AMP-binding_C_c31;PP-binding_c4;Condensation_c65;Condensation_c69	3
Condensation_c15;AMP-binding_c3;AMP-binding_C_c87;PP-binding_c22;Thioesterase_c10	3
Condensation_c18;AMP-binding_c26;AMP-binding_C_c60;PP-binding_c4;AMP-binding_c74;AMP-binding_C_c78;PP-binding_c26;Thioesterase_c17	3
AMP-binding_c12;AMP-binding_C_c54;PP-binding_c5;ketoacyl-synt_c7;Ketoacyl-synt_C_c7;KAsynt_C_assoc;Acyl_transf_1_c7;Aminotran_3_c35	3
Glyco_hydro_44;PKD	3
GAF_2;GAF_3;GGDEF	3
PG_binding_1;Amidase_2	3
Condensation_c38;AMP-binding_c12;AMP-binding_C_c18;PP-binding_c4;Condensation_c31;Condensation_c60;AMP-binding_c79;AMP-binding_C_c39;PP-binding_c26;AMP-binding_C_c47;PP-binding_c66;PP-binding_c18	3
adh_short_c9;PP-binding_c16;ketoacyl-synt_c19;Ketoacyl-synt_C_c10;KAsynt_C_assoc;PS-DH_c7;PP-binding_c60;PP-binding_c49	3
AMP-binding_c14;PP-binding_c19	3
Condensation_c21;AMP-binding_c3;AMP-binding_C_c50;PP-binding_c40;Condensation_c62;AMP-binding_c79;AMP-binding_C_c21;PP-binding_c18	3
FAD_binding_3_c24;GMC_oxred_N;GMC_oxred_C_c40	3
PP-binding_c2;Condensation_c27;AMP-binding_c39;Methyltransf_11_c5;AMP-binding_C_c30;PP-binding_c30;Condensation_c56;PP-binding_c42	3
GATase_7_c4;Asn_synthase_c21	3
AMP-binding_c16;PP-binding_c38;ketoacyl-synt_c43;Ketoacyl-synt_C_c21;KAsynt_C_assoc;PP-binding_c34;Aminotran_3_c35;Condensation_c15;PP-binding_c63;Condensation_c20;AMP-binding_c72;AMP-binding_c8;AMP-binding_C_c18	3
Condensation_c25;AMP-binding_c39;AMP-binding_C_c23;PP-binding_c46	3
PP-binding_c51;ketoacyl-synt_c16;Ketoacyl-synt_C_c67	3
Epimerase_c20	3
AMP-binding_c12;AMP-binding_C_c12;PP-binding_c14;Condensation_c19	3
AMP-binding_c58;AMP-binding_C_c11	3
GFO_IDH_MocA_c23	3
AMP-binding_c26;AMP-binding_C_c66;PP-binding_c14	3
DIOX_N_c16	3
Bac_luciferase;FAD_binding_4;BBE	3
PP-binding_c39;Condensation_c27;AMP-binding_c39;AMP-binding_C_c61;PP-binding_c21;Condensation_c33;AMP-binding_c73;AMP-binding_C_c53;PP-binding_c66	3
PP-binding_c39;Condensation_c27;AMP-binding_c39;Methyltransf_12_c14;AMP-binding_C_c30;PP-binding_c23;Condensation_c55;PP-binding_c42	3
S-methyl_trans;Pterin_bind;B12-binding_2;B12-binding_c17;Met_synt_B12	3
Thioredoxin_c58	3
ADH_N_c50;ADH_zinc_N_c32	3
Condensation_c2;AMP-binding_c12;AMP-binding_C_c31;PP-binding_c6;Condensation_c20;AMP-binding_c88;AMP-binding_C_c63;PP-binding_c18;Condensation_c65	3
AMP-binding_c3;AMP-binding_C_c69;PP-binding_c6;Condensation_c12;PP-binding_c40	3
ADH_N_c45;ADH_zinc_N_c66	3
AMP-binding_c7;AMP-binding_C_c31;PP-binding_c6;Thioesterase_c10	3
Condensation_c2;AMP-binding_c3;AMP-binding_C_c23;PP-binding_c22;Condensation_c20;AMP-binding_c31;PP-binding_c49;Thioesterase_c10	3
Condensation_c21;AMP-binding_c12;AMP-binding_C_c18;PP-binding_c40;AMP-binding_c65;PP-binding_c20;AMP-binding_C_c11	3
Glycos_transf_2_c5;Glyco_transf_4_c20;Glycos_transf_1_c20	3
Glyco_transf_4_c12;Glycos_transf_1_c26	3
ketoacyl-synt_c37;Ketoacyl-synt_C_c16;KAsynt_C_assoc;Acyl_transf_1_c18;PP-binding_c30	3
Condensation_c36;AMP-binding_c3;AMP-binding_C_c27;PP-binding_c4;AMP-binding_c50;AMP-binding_C_c35;PP-binding_c56	3
AMP-binding_c16;PP-binding_c21;Condensation_c36;AMP-binding_c65;AMP-binding_C_c31;AMP-binding_C_c36;PP-binding_c18;AMP-binding_C_c91;PP-binding_c56	3
Bac_luciferase;Condensation_c12	3
NMO;ketoacyl-synt_c37;Ketoacyl-synt_C_c27;KAsynt_C_assoc;Acyl_transf_1_c21;PP-binding_c9;adh_short_c2;adh_short_c9	3
CBM_48;Alpha-amylase_C	3
CBM_48;Glyco_hydro_77	3
AMP-binding_c26;AMP-binding_C_c60;PP-binding_c14;Condensation_c23;AMP-binding_C_c3;AMP-binding_c69;AMP-binding_C_c80;PP-binding_c49;AMP-binding_c87;AMP-binding_C_c98	3
Docking;ketoacyl-synt_c8;Ketoacyl-synt_C_c2;KAsynt_C_assoc;Acyl_transf_1_c4;KR_c5;PP-binding_c13;PS-DH_c3;adh_short_c20;PP-binding_c51	3
Docking;ketoacyl-synt_c8;Ketoacyl-synt_C_c2;KAsynt_C_assoc;Acyl_transf_1_c4;PS-DH_c3;adh_short_c9;PP-binding_c13;ketoacyl-synt_c42;PS-DH_c21;ADH_N_c13;ADH_zinc_N_c32;adh_short_c44;PP-binding_c62	3
ketoacyl-synt_c7;Ketoacyl-synt_C_c7;KAsynt_C_assoc;Acyl_transf_1_c51;adh_short_c9;PS-DH_c8;PP-binding_c21	3
ketoacyl-synt_c43;Ketoacyl-synt_C_c21;KAsynt_C_assoc;PS-DH_c8;adh_short_c9;PP-binding_c19	3
AMP-binding_c26;AMP-binding_C_c31;PP-binding_c6;Condensation_c12;Thioesterase_c20	3
ketoacyl-synt_c7;Ketoacyl-synt_C_c7;KAsynt_C_assoc;Acyl_transf_1_c7;Epimerase_c43;adh_short_c9;PS-DH_c8;PP-binding_c14	3
AMP-binding_c12;AMP-binding_C_c27;PP-binding_c11	3
PP-binding_c19;Condensation_c25;AMP-binding_c12;AMP-binding_C_c45;PP-binding_c5	3
Docking;ketoacyl-synt_c8;Ketoacyl-synt_C_c2;KAsynt_C_assoc;Acyl_transf_1_c11;PP-binding_c4	3
POR;Fer4	3
TPP_enzyme_C_c2	3
AMP-binding_c36;AMP-binding_C_c31;PP-binding_c6	3
ketoacyl-synt_c8;Ketoacyl-synt_C_c16;KAsynt_C_assoc;Acyl_transf_1_c18;PS-DH_c17;ADH_N_c13;ADH_zinc_N_c32;adh_short_c9;PP-binding_c13	3
MM_CoA_mutase;B12-binding_c46	3
DAHP_synth_2_c25	3
Nitroreductase_c59	3
CbiG_N;CbiG_mid;CbiG_C	3
OKR_DC_1;OKR_DC_1_C;Arginase_c30	3
p450_c24;p450_c11	3
ketoacyl-synt_c7;Ketoacyl-synt_C_c7;KAsynt_C_assoc;Acyl_transf_1_c46	3
Condensation_c38;AMP-binding_c12;AMP-binding_C_c18;PP-binding_c40;Condensation_c6;AMP-binding_C_c101;PP-binding_c41;Thioesterase_c15	3
Condensation_c23;AMP-binding_c3;AMP-binding_C_c31;PP-binding_c14;Thioesterase_c10	3
Condensation_c38;AMP-binding_c12;AMP-binding_C_c18;PP-binding_c40;Condensation_c58;AMP-binding_c70;AMP-binding_C_c91;PP-binding_c17;Transferase_c2;AMP-binding_c72;AMP-binding_C_c73;PP-binding_c65;Thioesterase_c20	3
AMP-binding_c68	3
Condensation_c18;AMP-binding_c3;AMP-binding_C_c31;PP-binding_c21;Thioesterase_c17	3
PP-binding_c20;ketoacyl-synt_c29;Ketoacyl-synt_C_c28;Thioesterase_c11	3
AMP-binding_c26;AMP-binding_C_c18;PP-binding_c15;Condensation_c10;AMP-binding_C_c1;PP-binding_c4;Transferase_c2	3
Amidase_3;SH3_3	3
Condensation_c25;AMP-binding_c3;AMP-binding_C_c66;PP-binding_c6;Thioesterase_c39	3
Glyco_trans_4_4_c40;Glycos_transf_1_c2	3
Condensation_c36;AMP-binding_c3;AMP-binding_C_c12;PP-binding_c14;AMP-binding_C_c25;PP-binding_c8;AMP-binding_c73;PP-binding_c26	3
Asn_synthase_c68	3
Carboxyl_trans;ACCA;MdcE	3
AMP-binding_c32;AMP-binding_C_c3	3
Condensation_c10;AMP-binding_c3;AMP-binding_C_c12;PP-binding_c5	3
Condensation_c10;AMP-binding_c12;AMP-binding_C_c23;PP-binding_c5	3
AMP-binding_c14;AMP-binding_C_c96	3
Condensation_c38;AMP-binding_c12;AMP-binding_C_c18	3
ketoacyl-synt_c43;Ketoacyl-synt_C_c21;KAsynt_C_assoc;PP-binding_c12;Condensation_c4;AMP-binding_c12;AMP-binding_C_c50	3
AMP-binding_c68;AMP-binding_C_c37	3
Condensation_c15;AMP-binding_c3;AMP-binding_C_c27;PP-binding_c22;Thioesterase_c10	3
Condensation_c25;AMP-binding_c39;AMP-binding_C_c86;PP-binding_c5;Thioesterase_c39	3
Pyr_redox_2_c12	3
AMP-binding_c14;AMP-binding_C_c13	3
AMP-binding_c12;AMP-binding_C_c51;PP-binding_c21	3
Glyco_transf_4_c21;Glycos_transf_1_c66	3
AMP-binding_c16;PP-binding_c26;Condensation_c50;AMP-binding_c71;AMP-binding_C_c18;PP-binding_c23;ketoacyl-synt_c52;Ketoacyl-synt_C_c7;KAsynt_C_assoc;PS-DH_c7;adh_short_c9;PP-binding_c10;ketoacyl-synt_c70;ketoacyl-synt_c49	3
Glyco_transf_4_c12;Glyco_trans_1_4_c41	3
Thioredoxin_8_c52	3
Condensation_c30;AMP-binding_c12;AMP-binding_C_c18;PP-binding_c40;Condensation_c12;AMP-binding_C_c25;PP-binding_c39;NAD_binding_4_c84	3
ADH_zinc_N_c29	3
Aminotran_3_c1;Aminotran_3_c53	3
AMP-binding_c16;PP-binding_c37;Condensation_c25;AMP-binding_c47;AMP-binding_C_c31;PP-binding_c14	3
Condensation_c2;AMP-binding_c3;AMP-binding_C_c27;PP-binding_c21;Thioesterase_c10	3
PG_binding_1;Peptidase_C14	3
AMP-binding_c26;AMP-binding_C_c69;PP-binding_c21;Condensation_c12;AMP-binding_c92;AMP-binding_C_c82;PP-binding_c20;AMP-binding_c54;AMP-binding_C_c41	3
SnoaL_2_c41	3
Condensation_c15;AMP-binding_c3;AMP-binding_C_c23;PP-binding_c4	3
Condensation_c2;AMP-binding_c3;AMP-binding_C_c23;PP-binding_c4	3
SnoaL_2_c19;SnoaL	3
AMP-binding_c43;AMP-binding_C_c31;PP-binding_c21	3
PP-binding_c39;Condensation_c27;AMP-binding_c39;AMP-binding_C_c61;PP-binding_c57;Thioesterase_c22	3
LigB;LigA	3
Condensation_c27;Condensation_c48;PP-binding_c18	3
Condensation_c2;AMP-binding_c26;AMP-binding_C_c31;PP-binding_c4;Condensation_c17;AMP-binding_c82;PP-binding_c30;Condensation_c65	3
PP-binding_c13;ketoacyl-synt_c8;Ketoacyl-synt_C_c2;KAsynt_C_assoc;Acyl_transf_1_c11;adh_short_c9;PP-binding_c67	3
TOBE_c13;TOBE_c45	3
Glyco_transf_4_c31;Glycos_transf_1_c22	3
Condensation_c6;AMP-binding_c3;AMP-binding_C_c66;PP-binding_c4;Condensation_c65;PP-binding_c42	3
Acyl_transf_1_c4;PP-binding_c13;ketoacyl-synt_c8;Ketoacyl-synt_C_c2;KAsynt_C_assoc;PS-DH_c3;adh_short_c9;PP-binding_c58	3
AMP-binding_c12;AMP-binding_C_c55;PP-binding_c4	3
Aminotran_3_c57	3
AMP-binding_c16;AMP-binding_C_c85	3
FabA_c23	3
ADH_N_c24;3HCDH_N	3
Condensation_c10;AMP-binding_c12;AMP-binding_C_c23;PP-binding_c14;NAD_binding_4_c21	3
AMP-binding_c12;AMP-binding_C_c12;PP-binding_c22	3
GATase_7_c6;Asn_synthase_c51	3
Nitroreductase_c36	3
AMP-binding_c12;AMP-binding_C_c60;PP-binding_c4;Condensation_c17;Condensation_c11;AMP-binding_c71;AMP-binding_C_c13;PP-binding_c41;NAD_binding_4_c21	3
Condensation_c2;AMP-binding_c12;AMP-binding_C_c87;PP-binding_c6;Condensation_c53;Condensation_c60;AMP-binding_c73;AMP-binding_C_c22;PP-binding_c40;Thioesterase_c10	3
Asn_synthase_c7;GMP_synt_C	3
KR_c27	3
Condensation_c15;AMP-binding_c3;AMP-binding_C_c27;PP-binding_c19	3
AMP-binding_c25	3
Cys_Met_Meta_PP_c34	3
Glyco_trans_1_4_c48	3
Epimerase_c37	3
ketoacyl-synt_c40;Ketoacyl-synt_C_c16;KAsynt_C_assoc;Acyl_transf_1_c15;PP-binding_c37;Thioesterase_c1	3
Condensation_c4;AMP-binding_c12;AMP-binding_C_c18;PP-binding_c4;Condensation_c31	3
ACP_syn_III_c23;ACP_syn_III_C_c44	3
ketoacyl-synt_c37;Ketoacyl-synt_C_c16;KAsynt_C_assoc;Acyl_transf_1_c18;adh_short_c9;PP-binding_c48;Thiolase_N;PS-DH_c37;ADH_N_c13;ADH_zinc_N_c32;PP-binding_c57	3
Docking;ketoacyl-synt_c8;Ketoacyl-synt_C_c2;KAsynt_C_assoc;Acyl_transf_1_c11;adh_short_c9;PP-binding_c13;Thiolase_N;PS-DH_c3;ADH_N_c13;ADH_zinc_N_c32;KR_c83;PP-binding_c58	3
ACPS_c25;ACPS_c13	3
TauD_c37	3
Glycos_transf_2_c33;Glyco_transf_4_c27;Glycos_transf_1_c36	3
AMP-binding_c16;PP-binding_c38;ketoacyl-synt_c43;Ketoacyl-synt_C_c21;KAsynt_C_assoc;PP-binding_c9;Aminotran_3_c35;Condensation_c15;PP-binding_c63;Condensation_c20;AMP-binding_c8;AMP-binding_C_c18;PP-binding_c8	3
Condensation_c18;AMP-binding_c12;AMP-binding_C_c66;PP-binding_c21;AMP-binding_c92;PP-binding_c20	3
F5_F8_type_C;Glyco_hydro_2	3
Orn_Arg_deC_N_c5	3
AMP-binding_c26;AMP-binding_C_c31;PP-binding_c4;Condensation_c6	3
Condensation_c2;AMP-binding_c12;AMP-binding_C_c66;PP-binding_c6;Thioesterase_c10	3
Condensation_c11;AMP-binding_c3;AMP-binding_C_c23;PP-binding_c22;Thioesterase_c11	3
GAF;GAF_3	3
NAD_binding_8_c9	3
Orn_DAP_Arg_deC_c50	3
Aminotran_3_c40	3
Nitroreductase_c62	3
Condensation_c9;AMP-binding_c39;AMP-binding_C_c23;PP-binding_c19;ketoacyl-synt_c7;Ketoacyl-synt_C_c7;KAsynt_C_assoc;Acyl_transf_1_c18;PS-DH_c19;adh_short_c9;PP-binding_c48	3
Condensation_c40;AMP-binding_c3;AMP-binding_C_c23;PP-binding_c14;Thioesterase_c17	3
Methyltransf_12_c2	3
AMP-binding_c43;AMP-binding_C_c50	3
Condensation_c21;AMP-binding_c12;AMP-binding_C_c18;PP-binding_c40;Condensation_c62;AMP-binding_c73;AMP-binding_C_c101;PP-binding_c65;AMP-binding_C_c10;PP-binding_c18	3
Condensation_c11;AMP-binding_c12;AMP-binding_C_c23;PP-binding_c21;Condensation_c64;AMP-binding_c74;AMP-binding_C_c45;AMP-binding_c71;PP-binding_c30;AMP-binding_C_c85;Thioesterase_c17;Thioesterase_c8	3
Peptidase_M16_c9;Peptidase_M16_C_c12;Peptidase_M16_C_c5	3
ketoacyl-synt_c43;Ketoacyl-synt_C_c21;KAsynt_C_assoc;PP-binding_c22;Condensation_c4	3
Condensation_c12;AMP-binding_c3;AMP-binding_C_c50;PP-binding_c40;AMP-binding_c70;AMP-binding_C_c75	3
ADH_N_c37	3
ACP_syn_III_c8	3
Condensation_c15;AMP-binding_c3	3
ketoacyl-synt_c77;Ketoacyl-synt_C_c27;KAsynt_C_assoc;Acyl_transf_1_c21;PP-binding_c9;PP-binding_c36;adh_short_c9;PS-DH_c10	3
Condensation_c25;AMP-binding_c3;AMP-binding_C_c23;PP-binding_c14	3
Docking;ketoacyl-synt_c8;Ketoacyl-synt_C_c2;KAsynt_C_assoc;Acyl_transf_1_c11;PS-DH_c3;adh_short_c9;PP-binding_c13;PS-DH_c10;adh_short_c19	3
Pyr_redox_2_c6;Thioredoxin_3	3
ketoacyl-synt_c7;Ketoacyl-synt_C_c7;KAsynt_C_assoc;Acyl_transf_1_c18;PS-DH_c19;adh_short_c9;PP-binding_c37;Thioesterase_c1	3
ketoacyl-synt_c37;Ketoacyl-synt_C_c16;KAsynt_C_assoc;Acyl_transf_1_c7;PP-binding_c13	3
Isochorismatase_c17	3
Cys_Met_Meta_PP_c33	3
AMP-binding_c3;AMP-binding_C_c27;PP-binding_c23	3
Condensation_c2;AMP-binding_c3;AMP-binding_C_c12;PP-binding_c6;Thioesterase_c10	3
AMP-binding_c16;adh_short_c9;PP-binding_c23;Condensation_c12;AMP-binding_c47;AMP-binding_C_c18;PP-binding_c8;Thioesterase_c17	3
ADH_zinc_N_c82	3
KAsynt_C_assoc;Acyl_transf_1_c11;PS-DH_c3;adh_short_c9;PP-binding_c13	3
AMP-binding_c16;PP-binding_c16;ketoacyl-synt_c40;Ketoacyl-synt_C_c2;KAsynt_C_assoc;Acyl_transf_1_c4;adh_short_c9;PP-binding_c56	3
Docking;ketoacyl-synt_c8;Ketoacyl-synt_C_c2;KAsynt_C_assoc;Acyl_transf_1_c4;PS-DH_c3;adh_short_c9;PP-binding_c13;Thiolase_N	3
ketoacyl-synt_c37;Ketoacyl-synt_C_c16;KAsynt_C_assoc;Acyl_transf_1_c4;PS-DH_c12;ADH_zinc_N_c42;adh_short_c9;PP-binding_c48	3
Methyltransf_11_c66	3
Abhydrolase_8;GDPD	3
Glyco_transf_4_c33;Glycos_transf_1_c20	3
ketoacyl-synt_c41;Ketoacyl-synt_C_c21;KAsynt_C_assoc;Acyl_transf_1_c15;PS-DH_c17;ADH_N_c13;ADH_zinc_N_c54;adh_short_c9;PP-binding_c37	3
AMP-binding_c12;AMP-binding_C_c40;PP-binding_c12;Thioesterase_c9	3
ACP_syn_III_c27;ACP_syn_III_C_c36	3
PP-binding_c6;Thioesterase_c11	3
ketoacyl-synt_c41;Ketoacyl-synt_C_c2;KAsynt_C_assoc;Acyl_transf_1_c15;PS-DH_c37;adh_short_c9;PP-binding_c37	3
AMP-binding_c12;AMP-binding_C_c69;PP-binding_c57;ketoacyl-synt_c7;Ketoacyl-synt_C_c7;KAsynt_C_assoc;Acyl_transf_1_c51;PP-binding_c18;Aminotran_3_c35	3
Condensation_c25;AMP-binding_c12	3
Formyl_trans_N;Formyl_trans_C;AMP-binding_c3;Bac_luciferase;AMP-binding_c19;AMP-binding_C_c23;PP-binding_c21	3
Condensation_c25;AMP-binding_c26	3
Thioesterase_c38	3
ketoacyl-synt_c77;Ketoacyl-synt_C_c37;ketoacyl-synt_c75;KAsynt_C_assoc;Acyl_transf_1_c21	3
Condensation_c39;AMP-binding_c26;AMP-binding_C_c89;Methyltransf_25_c14;AMP-binding_C_c86;PP-binding_c14;AMP-binding_C_c100	3
Condensation_c23;PP-binding_c6;Condensation_c54;AMP-binding_c12;AMP-binding_C_c66;PP-binding_c18;Thioesterase_c10	3
Condensation_c25;Condensation_c42;AMP-binding_c3;AMP-binding_C_c31	3
Glyco_transf_4_c31;Glycos_transf_1_c23	3
IMP_cyclohyd	3
Peptidase_M16_c7;Peptidase_M16_C_c11	3
B12-binding_c24;Radical_SAM_c18	3
Methyltransf_12_c48	3
Condensation_c36;AMP-binding_c3;AMP-binding_C_c54;PP-binding_c14	3
FabA_c6;FabA_c28	3
Condensation_c15;AMP-binding_c3;AMP-binding_C_c60;PP-binding_c22;Thioesterase_c11	3
DegT_DnrJ_EryC1_c44;Polysacc_synt_2	3
ALG3;PRK	3
ketoacyl-synt_c27;Ketoacyl-synt_C_c39;KAsynt_C_assoc;adh_short_c9;PP-binding_c13;ketoacyl-synt_c6;Acyl_transf_1_c18;PS-DH_c12;KR_c37	3
PS-DH_c8;PP-binding_c16;ketoacyl-synt_c19;Ketoacyl-synt_C_c10;KAsynt_C_assoc;PS-DH_c59;adh_short_c9;Methyltransf_12_c14;PP-binding_c48;ketoacyl-synt_c2;adh_short_c42;PP-binding_c19	3
Terpene_synth_C_c31	3
HpcH_HpaI_c57	3
AMP-binding_c32;AMP-binding_C_c77	3
AMP-binding_c12;AMP-binding_C_c50;PP-binding_c5;ketoacyl-synt_c7;Ketoacyl-synt_C_c7;KAsynt_C_assoc;Acyl_transf_1_c7;PP-binding_c18;Aminotran_3_c35	3
AMP-binding_c3;AMP-binding_C_c66;PP-binding_c4	3
ADH_N_c31;ADH_zinc_N_c49	3
Glyco_transf_4_c52;Glycos_transf_1_c47	3
Alpha-amylase;Cyc-maltodext_C	3
AMP-binding_c62;AMP-binding_C_c12;PP-binding_c40;Condensation_c4	3
Glyco_transf_5;Glycos_transf_1_c37	3
polyprenyl_synt_c54	3
Condensation_c2;AMP-binding_c12;AMP-binding_C_c51;PP-binding_c40;Condensation_c62;AMP-binding_c50	3
Condensation_c2;AMP-binding_c12;AMP-binding_C_c87;PP-binding_c4;Condensation_c69;AMP-binding_c92;AMP-binding_C_c100;PP-binding_c26;Thioesterase_c10	3
ketoacyl-synt_c7;Ketoacyl-synt_C_c7;KAsynt_C_assoc;Acyl_transf_1_c7;Methyltransf_12_c14;PP-binding_c22;Thioesterase_c17	3
Radical_SAM_c6;SPASM_c28	3
AMP-binding_c3;AMP-binding_C_c31;PP-binding_c6;Condensation_c26;NAD_binding_4_c84	3
Condensation_c18;AMP-binding_c26;AMP-binding_C_c86;Methyltransf_12_c10;AMP-binding_C_c30;PP-binding_c14;NAD_binding_4_c21	3
Pyr_redox_2_c7;FMN_bind_2	3
Sod_Fe_C;Rhodanese	3
AMP-binding_c12;AMP-binding_C_c31;PP-binding_c5	3
PS-DH_c38	3
ketoacyl-synt_c37;Ketoacyl-synt_C_c16;KAsynt_C_assoc;Acyl_transf_1_c18;adh_short_c9;PP-binding_c16;Sulfotransfer_3;Abhydrolase_1_c25	3
ABM_c40	3
polyprenyl_synt_c23	3
Condensation_c11;AMP-binding_c26;AMP-binding_C_c87;PP-binding_c23;Condensation_c64;AMP-binding_c1;AMP-binding_C_c100;PP-binding_c39	3
AMP-binding_c43;AMP-binding_C_c54;PP-binding_c19;Thioesterase_c46	3
PS-DH_c29	3
AMP-binding_c37;AMP-binding_C_c50;FabA_c49	3
Cu_amine_oxidN2_c8;Cu_amine_oxidN3_c1;Cu_amine_oxid_c37	3
Thioesterase_c23	3
ketoacyl-synt_c20;Ketoacyl-synt_C_c67	3
Glyco_transf_4_c3;Glycos_transf_1_c41	3
AMP-binding_c16;PP-binding_c26;Condensation_c50;AMP-binding_c89;AMP-binding_C_c23;PP-binding_c23;ketoacyl-synt_c52;Ketoacyl-synt_C_c7;KAsynt_C_assoc;adh_short_c9;PP-binding_c48;ketoacyl-synt_c5	3
AMP-binding_c62;AMP-binding_C_c90;PP-binding_c40;Condensation_c12	3
ketoacyl-synt_c27;Ketoacyl-synt_C_c46;KAsynt_C_assoc;Acyl_transf_1_c11;PP-binding_c13;ketoacyl-synt_c32	3
GAF;GAF_2;Guanylate_cyc	3
ketoacyl-synt_c8;Ketoacyl-synt_C_c2;KAsynt_C_assoc;Acyl_transf_1_c4;PS-DH_c3;ADH_N_c13;ADH_zinc_N_c32;KR_c5;PP-binding_c13	3
Acetyltransf_1_c1;GSH-S_ATP	3
Epimerase_c19	3
Condensation_c21;AMP-binding_c12;AMP-binding_C_c18;PP-binding_c4;AMP-binding_c70;AMP-binding_C_c1;PP-binding_c18	3
ketoacyl-synt_c40;Ketoacyl-synt_C_c16;KAsynt_C_assoc;Acyl_transf_1_c18;PP-binding_c22;Thioesterase_c11	3
NTP_transf_3_c30	3
FAD_binding_3_c47	3
Glyco_transf_28;UDPGT_c17	3
ketoacyl-synt_c41;Ketoacyl-synt_C_c21;KAsynt_C_assoc;Acyl_transf_1_c15;PS-DH_c17;ADH_N_c47;ADH_zinc_N_c54;adh_short_c9;PP-binding_c37	3
Hydrolase;YHS	3
PP-binding_c22;ketoacyl-synt_c7;Ketoacyl-synt_C_c7;KAsynt_C_assoc;PP-binding_c46	3
Condensation_c2;AMP-binding_c26;AMP-binding_C_c60;PP-binding_c6;Condensation_c56;AMP-binding_c69;AMP-binding_c70;adh_short_c9;PP-binding_c67	3
ketoacyl-synt_c41;Ketoacyl-synt_C_c46;KAsynt_C_assoc;Acyl_transf_1_c15;PS-DH_c12;adh_short_c9;PP-binding_c37;Condensation_c25;AMP-binding_c3;AMP-binding_C_c60;PP-binding_c5;Thioesterase_c20	3
NAGPA;Glug	3
CPSase_L_D2;Mur_ligase_M;Mur_ligase_C	3
Condensation_c2;AMP-binding_c3;AMP-binding_C_c23;PP-binding_c22;Condensation_c20;AMP-binding_c79;AMP-binding_C_c53;PP-binding_c49;Thioesterase_c10	3
UDPGT_c13;UDPGT_c25	3
Condensation_c15;AMP-binding_c3;AMP-binding_C_c23;PP-binding_c6	3
Condensation_c2;AMP-binding_c12;AMP-binding_C_c23;PP-binding_c14;Condensation_c70;AMP-binding_c79;AMP-binding_C_c68;PP-binding_c60;AMP-binding_C_c28;PP-binding_c18	3
AMP-binding_c16;PP-binding_c18;Condensation_c9;AMP-binding_c47;AMP-binding_C_c27;PP-binding_c48;Condensation_c53;PP-binding_c30;Condensation_c3;AMP-binding_C_c85;PP-binding_c4	3
PP-binding_c13;ketoacyl-synt_c8;Ketoacyl-synt_C_c2;KAsynt_C_assoc;Acyl_transf_1_c11;PS-DH_c3;adh_short_c9;PP-binding_c7	3
ketoacyl-synt_c16;Ketoacyl-synt_C_c65	3
Condensation_c67;AMP-binding_c39;AMP-binding_C_c30;PP-binding_c22;Thioesterase_c17	3
ketoacyl-synt_c43;Ketoacyl-synt_C_c16;KAsynt_C_assoc;PP-binding_c6;Condensation_c25	3
Glyco_transf_4_c16;Glycos_transf_1_c2	3
Fer4_9;Nitroreductase_c34	3
ketoacyl-synt_c41;Ketoacyl-synt_C_c11;KAsynt_C_assoc;Acyl_transf_1_c15;PS-DH_c12;adh_short_c9;PP-binding_c37	3
ketoacyl-synt_c40;Ketoacyl-synt_C_c2;KAsynt_C_assoc;Acyl_transf_1_c18;PS-DH_c19;ADH_N_c13;ADH_zinc_N_c32;adh_short_c9;PP-binding_c13;Aminotran_1_2_c48	3
ketoacyl-synt_c43;Ketoacyl-synt_C_c21;KAsynt_C_assoc;adh_short_c9;PP-binding_c12	3
PMSR;Thioredoxin_2;SelR	3
ketoacyl-synt_c41;Ketoacyl-synt_C_c16;KAsynt_C_assoc;Acyl_transf_1_c15;PS-DH_c12;adh_short_c9;PP-binding_c37;Condensation_c39;AMP-binding_c12;AMP-binding_C_c50;PP-binding_c14;Thioesterase_c20	3
Condensation_c12;AMP-binding_c26;AMP-binding_C_c31;PP-binding_c4;AMP-binding_C_c53;PP-binding_c41;Thioesterase_c17	3
Fer2;DUF4332	3
Asn_synthase_c3	3
AMP-binding_c37;AMP-binding_C_c31;FabA_c21	3
AMP-binding_c58	3
AMP-binding_c3;AMP-binding_C_c69;PP-binding_c4	3
Condensation_c18;AMP-binding_c12;AMP-binding_C_c60;PP-binding_c14;AMP-binding_c72;PP-binding_c18	3
AMP-binding_c3;AMP-binding_C_c18;PP-binding_c21;Thioesterase_c39	3
MaoC_dehydratas;adh_short_c2;PP-binding_c53;ketoacyl-synt_c19;Ketoacyl-synt_C_c10;KAsynt_C_assoc;PS-DH_c7;KR_c41;PP-binding_c20;ketoacyl-synt_c75;KR_c49;PP-binding_c9;ketoacyl-synt_c6	3
PS-DH_c8;PP-binding_c16;ketoacyl-synt_c19;Ketoacyl-synt_C_c10;KAsynt_C_assoc;PS-DH_c34;adh_short_c9;PP-binding_c18;ketoacyl-synt_c75;Epimerase_c11;PP-binding_c49;PP-binding_c70;ketoacyl-synt_c6	3
ketoacyl-synt_c7;Ketoacyl-synt_C_c7;KAsynt_C_assoc;Acyl_transf_1_c51;PP-binding_c26;Aminotran_3_c35;Condensation_c15;AMP-binding_c3;AMP-binding_C_c66;PP-binding_c4	3
Acyl_transf_1_c24	3
Acetyltransf_1_c10;Acetyltransf_1_c19	3
PP-binding_c16;ketoacyl-synt_c19;Ketoacyl-synt_C_c10;KAsynt_C_assoc	3
Acyl_transf_1_c37;PP-binding_c37;Thioesterase_c17	3
PP-binding_c16;ketoacyl-synt_c17;Ketoacyl-synt_C_c2;KAsynt_C_assoc;Acyl_transf_1_c37	3
Condensation_c38;AMP-binding_c3;AMP-binding_C_c18;PP-binding_c4;Condensation_c31;Condensation_c60;AMP-binding_c72;AMP-binding_C_c21;Thioesterase_c20	3
Condensation_c36;AMP-binding_c3;AMP-binding_C_c31;PP-binding_c4;AMP-binding_c13;AMP-binding_C_c53;PP-binding_c30	3
Methyltransf_11_c57	3
AMP-binding_c3;AMP-binding_C_c61;PP-binding_c21	3
ACP_syn_III_C_c54	3
G3P_acyltransf;PPDK_N;PEP-utilizers	3
Condensation_c25;AMP-binding_c3;AMP-binding_C_c23;PP-binding_c22	3
AMP-binding_c22;AMP-binding_C_c10;PP-binding_c6	3
FabA_c26	3
NanE;ROK	3
ADH_N_c35;ADH_zinc_N_2	3
HpcH_HpaI_c43	3
ketoacyl-synt_c8;Ketoacyl-synt_C_c2;KAsynt_C_assoc;Acyl_transf_1_c11;PS-DH_c3;ADH_N_c50;ADH_zinc_N_c32;adh_short_c9;PP-binding_c13	3
Inhibitor_I9	3
Condensation_c2;AMP-binding_c12;AMP-binding_C_c87;PP-binding_c6;Condensation_c53;Condensation_c41;AMP-binding_c73;AMP-binding_C_c42;PP-binding_c40;Thioesterase_c10	3
Thioredoxin_c3	3
CbiG_N;CbiG_mid;CbiG_C;TP_methylase	3
AMP-binding_C_c60;PP-binding_c22;Condensation_c23	3
Condensation_c9;AMP-binding_c39;Methyltransf_12_c14;AMP-binding_C_c87;PP-binding_c21;Thioesterase_c9	3
NTP_transferase;PGM_PMM_I;PGM_PMM_II	3
AMP-binding_c39;AMP-binding_C_c31	3
Condensation_c25;AMP-binding_c26;AMP-binding_C_c31;PP-binding_c22;Thioesterase_c9	3
Condensation_c11;AMP-binding_c3;AMP-binding_C_c23;PP-binding_c4;Condensation_c62;AMP-binding_c73;AMP-binding_C_c11;PP-binding_c30;Condensation_c65;TauD_c3	3
Condensation_c2;AMP-binding_c3;AMP-binding_C_c60	3
Condensation_c6;PP-binding_c12;PP-binding_c66;Transferase_c2;Condensation_c20;AMP-binding_c12;AMP-binding_C_c18	3
Glyco_transf_4_c44;Glycos_transf_1_c40	3
ketoacyl-synt_c37;Ketoacyl-synt_C_c16;Acyl_transf_1_c18;adh_short_c9;PP-binding_c13	3
Condensation_c25;AMP-binding_c3;AMP-binding_C_c31;PP-binding_c5;ketoacyl-synt_c7;Ketoacyl-synt_C_c7;KAsynt_C_assoc;Acyl_transf_1_c7;PS-DH_c12;adh_short_c9;PP-binding_c10	3
TPP_enzyme_N_c1;TPP_enzyme_M;TPP_enzyme_C_c8	3
MTHFR_C;Complex1_51K;SLBB	3
Condensation_c36;AMP-binding_c3;AMP-binding_C_c31;PP-binding_c4;AMP-binding_C_c47;PP-binding_c65	3
AMP-binding_c32;AMP-binding_C_c49;PP-binding_c13;ketoacyl-synt_c8;Ketoacyl-synt_C_c2;KAsynt_C_assoc;Acyl_transf_1_c11;PS-DH_c3;adh_short_c9;PP-binding_c41;Thioesterase_c29	3
AMP-binding_c12;AMP-binding_C_c69;PP-binding_c4	3
Docking;ketoacyl-synt_c8;Ketoacyl-synt_C_c2;KAsynt_C_assoc;Acyl_transf_1_c4;adh_short_c9;PP-binding_c13;Thiolase_N;KR_c78;PP-binding_c23	3
ketoacyl-synt_c8;Ketoacyl-synt_C_c2;KAsynt_C_assoc;Acyl_transf_1_c4;PS-DH_c3;adh_short_c9;PP-binding_c13;Thiolase_N;adh_short_c11;PP-binding_c62;PS-DH_c41;adh_short_c73;PP-binding_c67	3
Ketoacyl-synt_C_c8;KAsynt_C_assoc	3
PP-binding_c42;ketoacyl-synt_c28	3
Condensation_c18;AMP-binding_c3;AMP-binding_C_c23;PP-binding_c14;AMP-binding_c8;AMP-binding_C_c94;PP-binding_c56;AMP-binding_c73;PP-binding_c59;Thioesterase_c17	3
AMP-binding_c3;AMP-binding_C_c66;PP-binding_c6	3
ketoacyl-synt_c7;Ketoacyl-synt_C_c7;KAsynt_C_assoc;PP-binding_c12;Thioesterase_c9	3
AMP-binding_c57;AMP-binding_C_c12;PP-binding_c5	3
AMP-binding_c21;AMP-binding_C_c76;p450_c5	3
ketoacyl-synt_c7;Ketoacyl-synt_C_c7;PP-binding_c23;NAD_binding_4_c21	3
DapB_C	3
AMP-binding_c12;AMP-binding_C_c31;PP-binding_c2;Condensation_c6	3
ketoacyl-synt_c77;Ketoacyl-synt_C_c37;KAsynt_C_assoc;ketoacyl-synt_c67;Acyl_transf_1_c21;FabA_c54;FabA_c57;FabA_c44	3
GATase_7_c45;Asn_synthase_c4	3
AMP-binding_c12;AMP-binding_C_c18;PP-binding_c12;Condensation_c10	3
Condensation_c23;AMP-binding_c3;AMP-binding_C_c69;PP-binding_c6	3
ketoacyl-synt_c7;Ketoacyl-synt_C_c7;KAsynt_C_assoc;Acyl_transf_1_c51;PP-binding_c21	3
Glyco_hydro_9;CBM_3;Dockerin_1	3
Condensation_c11;AMP-binding_c26;AMP-binding_C_c27;PP-binding_c18	3
Condensation_c36;AMP-binding_c3;AMP-binding_C_c50;PP-binding_c4;AMP-binding_c33;AMP-binding_C_c5;PP-binding_c65;AMP-binding_C_c15;PP-binding_c39;AMP-binding_c92;AMP-binding_C_c26;PP-binding_c56	3
Acyl_transf_1_c11;adh_short_c9;PP-binding_c13;ketoacyl-synt_c8;Ketoacyl-synt_C_c2;KAsynt_C_assoc	3
TP_methylase;Methyltransf_11_c15	3
Ald_deCOase	3
TOBE_c47;TOBE_c17	3
TPP_enzyme_C_c25	3
Condensation_c25;AMP-binding_c26;AMP-binding_C_c60;PP-binding_c23	3
Acyltransferase;Methyltransf_25_c3	3
Methyltransf_21;PP-binding_c22	3
ketoacyl-synt_c77;Ketoacyl-synt_C_c27;KAsynt_C_assoc;Acyl_transf_1_c34;KR_c5;PS-DH_c29	3
PA14;Glyco_hydro_2_N;Glyco_hydro_2	3
GATase_7_c5;Asn_synthase_c7	3
PG_binding_1;CHAP	3
Radical_SAM_c64;SPASM_c16	3
ACP_syn_III_c23;ACP_syn_III_C_c49	3
Condensation_c25;AMP-binding_c26;AMP-binding_C_c27;PP-binding_c21;NAD_binding_4_c21	3
PP-binding_c39;Condensation_c27;AMP-binding_c39;AMP-binding_C_c61;PP-binding_c21;Condensation_c40;AMP-binding_c73;AMP-binding_C_c53;PP-binding_c66	3
Condensation_c11;AMP-binding_c3;AMP-binding_C_c12;PP-binding_c14;Condensation_c20;AMP-binding_c33;PP-binding_c66;PP-binding_c56	3
Condensation_c2;AMP-binding_c3;AMP-binding_C_c23;PP-binding_c22;Condensation_c20;AMP-binding_c72;AMP-binding_C_c97;PP-binding_c13;Thioesterase_c10	3
Condensation_c11;AMP-binding_c39;AMP-binding_C_c12;PP-binding_c19;Thioesterase_c39	3
ketoacyl-synt_c19;Ketoacyl-synt_C_c10;KAsynt_C_assoc;PP-binding_c20;adh_short_c9;PP-binding_c60;ketoacyl-synt_c49	3
Condensation_c18;AMP-binding_c3;Methyltransf_25_c14;PP-binding_c14	3
Peptidase_M16_c21;Peptidase_M16_C_c35;Peptidase_M16_c44;Peptidase_M16_C_c70	3
Condensation_c18;AMP-binding_c26;AMP-binding_C_c23;PP-binding_c6;NAD_binding_4_c21	3
AMP-binding_c12;AMP-binding_C_c66;PP-binding_c21;Condensation_c25;AMP-binding_c64;AMP-binding_C_c71;PP-binding_c32	3
AMP-binding_c3;AMP-binding_C_c23;PP-binding_c21	3
Condensation_c36;AMP-binding_c3;AMP-binding_C_c50;PP-binding_c4	3
AMP-binding_c26;AMP-binding_C_c12	3
ketoacyl-synt_c43;Ketoacyl-synt_C_c21;KAsynt_C_assoc;PS-DH_c8;adh_short_c9;PP-binding_c22	3
Condensation_c7	3
AMP-binding_c3;AMP-binding_C_c12;PP-binding_c5;ketoacyl-synt_c7;Ketoacyl-synt_C_c7;KAsynt_C_assoc;Acyl_transf_1_c18;adh_short_c9;PP-binding_c37;Thioesterase_c11	3
AMP-binding_c3;AMP-binding_C_c31;PP-binding_c6;Thioesterase_c39	3
Condensation_c2;AMP-binding_c3;AMP-binding_C_c23;PP-binding_c22;Condensation_c57;AMP-binding_c54;AMP-binding_C_c101;PP-binding_c60;Thioesterase_c10	3
ketoacyl-synt_c40;Ketoacyl-synt_C_c16;KAsynt_C_assoc;Acyl_transf_1_c4;PS-DH_c17;Methyltransf_12_c14;ADH_N_c13;ADH_zinc_N_c54;adh_short_c9;PP-binding_c37	3
ketoacyl-synt_c27;Ketoacyl-synt_C_c27;KAsynt_C_assoc;Acyl_transf_1_c21;PP-binding_c9;Aminotran_1_2_c48	3
ACP_syn_III_c33;ACP_syn_III_C_c35	3
PP-binding_c52;Thioesterase_c10	3
AMP-binding_c41;AMP-binding_C_c53;PP-binding_c18;NAD_binding_4_c21	3
AMP-binding_c16;PP-binding_c26;Condensation_c50;AMP-binding_c65;AMP-binding_C_c55;PP-binding_c23;ketoacyl-synt_c52;Ketoacyl-synt_C_c7;KAsynt_C_assoc;PS-DH_c7;adh_short_c9;PP-binding_c34;ketoacyl-synt_c49;KR_c84	3
GDPD;CBM_6	3
CPSase_L_D2;Biotin_carb_C	3
Acyl_transf_1_c4;PP-binding_c13;ketoacyl-synt_c8;Ketoacyl-synt_C_c2;KAsynt_C_assoc;Acyl_transf_1_c60;PS-DH_c3;ADH_N_c13;ADH_zinc_N_c32;adh_short_c9;PP-binding_c70	3
AMP-binding_c3;AMP-binding_C_c54;PP-binding_c19;Condensation_c23	3
AMP-binding_c3;AMP-binding_C_c54;PP-binding_c62;Condensation_c25	3
ketoacyl-synt_c27;Ketoacyl-synt_C_c16;KAsynt_C_assoc;Acyl_transf_1_c18;adh_short_c9;PP-binding_c13	3
Condensation_c43;AMP-binding_c26;AMP-binding_C_c31;PP-binding_c66	3
Condensation_c25;AMP-binding_c12;AMP-binding_C_c27;PP-binding_c14	3
Peptidase_C39_c29	3
AMP-binding_c3;AMP-binding_C_c31;Condensation_c25;AMP-binding_c86;AMP-binding_C_c50;PP-binding_c5	3
AMP-binding_c16;PP-binding_c13;Thioesterase_c29	3
ketoacyl-synt_c77;Ketoacyl-synt_C_c27;Acyl_transf_1_c34;KR_c5;PS-DH_c29	3
Glyco_transf_4_c8;Glycos_transf_1_c32	3
Tyrosinase_c11	3
AMP-binding_C_c18;PP-binding_c40;Condensation_c4	3
KR_c3	3
ketoacyl-synt_c27;Ketoacyl-synt_C_c61	3
ketoacyl-synt_c37;Ketoacyl-synt_C_c16;KAsynt_C_assoc;Acyl_transf_1_c18;PS-DH_c17;ADH_N_c13;ADH_zinc_N_c32;adh_short_c9;PP-binding_c13	3
adh_short_c9;PP-binding_c13;Thioesterase_c29	3
ketoacyl-synt_c41;Ketoacyl-synt_C_c50;KAsynt_C_assoc;Acyl_transf_1_c15;PS-DH_c17;Methyltransf_12_c14;ADH_N_c13;ADH_zinc_N_c54;adh_short_c9;PP-binding_c37	3
ADH_N_c33;ADH_zinc_N_c19	3
ketoacyl-synt_c27;Ketoacyl-synt_C_c21;KAsynt_C_assoc;PS-DH_c49;PP-binding_c13;ketoacyl-synt_c42;Acyl_transf_1_c18	3
PP-binding_c61	3
Condensation_c6;AMP-binding_c3;AMP-binding_C_c66;PP-binding_c22;Thioesterase_c10	3
Condensation_c6;AMP-binding_c3;AMP-binding_C_c60;PP-binding_c6;Condensation_c38;AMP-binding_c74;Methyltransf_12_c10;PP-binding_c17;AMP-binding_c8;AMP-binding_C_c53	3
Condensation_c2;AMP-binding_c3;AMP-binding_C_c60;PP-binding_c14;Thioesterase_c10	3
Radical_SAM_c10;SPASM_c40	3
DUF4118;GAF_2	3
Peptidase_C39_c3;Peptidase_C39_c37	3
Condensation_c10;AMP-binding_c3;AMP-binding_C_c23;PP-binding_c23;AMP-binding_C_c101;PP-binding_c56;AMP-binding_c70;PP-binding_c39;AMP-binding_C_c28;PP-binding_c59;Thioesterase_c17	3
ketoacyl-synt_c37;Ketoacyl-synt_C_c16;KAsynt_C_assoc;Acyl_transf_1_c18;adh_short_c9;PP-binding_c13;Thiolase_N;PS-DH_c12;ADH_N_c13;ADH_zinc_N_c32;PP-binding_c4	3
ketoacyl-synt_c37;Ketoacyl-synt_C_c16;KAsynt_C_assoc;Acyl_transf_1_c18;adh_short_c9;PP-binding_c30;Thiolase_N;Acyl_transf_1_c30;PP-binding_c15;Aminotran_3_c35;Condensation_c15;AMP-binding_c3;AMP-binding_C_c23;Transferase_c2	3
Condensation_c18;AMP-binding_c3;AMP-binding_C_c23;PP-binding_c14;AMP-binding_c92;AMP-binding_C_c38	3
ACP_syn_III_c34;ACP_syn_III_C_c43	3
GFO_IDH_MocA_c51	3
Peptidase_M16_c61	3
ketoacyl-synt_c7;Ketoacyl-synt_C_c7;KAsynt_C_assoc;Acyl_transf_1_c7;Methyltransf_12_c14;PP-binding_c6;Thioesterase_c11	3
ACP_syn_III_c20;ACP_syn_III_C_c14	3
Glycos_transf_2_c5;Glycos_transf_2_c17	3
Condensation_c2;AMP-binding_c12;AMP-binding_C_c27;PP-binding_c4;Condensation_c69;AMP-binding_c74;AMP-binding_C_c63;PP-binding_c18	3
PIG-L;F5_F8_type_C	3
Aminotran_3_c35;Bac_luciferase;Condensation_c15	3
ketoacyl-synt_c43;Ketoacyl-synt_C_c7;KAsynt_C_assoc;Acyl_transf_1_c11;PP-binding_c19	3
Chitin_synth_1	3
AMP-binding_c14;AMP-binding_C_c35	3
AMP-binding_c16;PP-binding_c21;Condensation_c36;AMP-binding_c65;AMP-binding_C_c31;PP-binding_c30;AMP-binding_C_c100;PP-binding_c18;AMP-binding_C_c68;PP-binding_c56	3
AMP-binding_c12;AMP-binding_C_c87;PP-binding_c5	3
AMP-binding_c12;AMP-binding_C_c31;PP-binding_c38;Condensation_c12;AMP-binding_c64;AMP-binding_c69;PP-binding_c32	3
ketoacyl-synt_c27;Ketoacyl-synt_C_c16;KAsynt_C_assoc;Acyl_transf_1_c18;PS-DH_c12;adh_short_c9;PP-binding_c13	3
ketoacyl-synt_c7;Ketoacyl-synt_C_c7;KAsynt_C_assoc;Acyl_transf_1_c18;PS-DH_c12;Methyltransf_12_c14;adh_short_c9;PP-binding_c30	3
ADH_N_c5;ADH_zinc_N_c62	3
Condensation_c25;AMP-binding_c3;AMP-binding_C_c31;PP-binding_c5;ketoacyl-synt_c7;Ketoacyl-synt_C_c7;KAsynt_C_assoc;Acyl_transf_1_c18;PS-DH_c12;adh_short_c9;PP-binding_c31	3
ketoacyl-synt_c27;Ketoacyl-synt_C_c61;KAsynt_C_assoc;Acyl_transf_1_c37	3
NTP_transf_3_c59	3
AMP-binding_c12;AMP-binding_C_c12;PP-binding_c11;Condensation_c12;AMP-binding_c76;AMP-binding_C_c45;PP-binding_c4	3
ABM_c2;ABM_c1	3
ADH_N_c13;ADH_zinc_N_c54	3
FAD_binding_3_c11;GMC_oxred_C_c2	3
ADH_N_c65;ADH_zinc_N_c53	3
Docking;ketoacyl-synt_c8;Ketoacyl-synt_C_c2;KAsynt_C_assoc;Acyl_transf_1_c11;PS-DH_c3;adh_short_c9;PP-binding_c13;Thiolase_N;PS-DH_c52;ADH_N_c13;ADH_zinc_N_c32;adh_short_c23;PP-binding_c21	3
Epimerase_c66	3
ketoacyl-synt_c7;Acyl_transf_1_c7	3
Condensation_c38;AMP-binding_c12;AMP-binding_C_c18;PP-binding_c40;Condensation_c58;AMP-binding_C_c45	3
Condensation_c38;AMP-binding_c12;AMP-binding_C_c18;PP-binding_c4;Condensation_c9;AMP-binding_c60;AMP-binding_C_c88;PP-binding_c13;Condensation_c69	3
ketoacyl-synt_c58;Ketoacyl-synt_C_c50;KAsynt_C_assoc;Acyl_transf_1_c15;PS-DH_c17;Methyltransf_12_c14	3
AMP-binding_c16;PP-binding_c21	3
ADH_zinc_N_c17	3
TPP_enzyme_N_c54;TPP_enzyme_C_c12	3
Glyco_hydro_44;CBM_2	3
ketoacyl-synt_c7;Ketoacyl-synt_C_c7;KAsynt_C_assoc;Acyl_transf_1_c7;PP-binding_c21	3
AMP-binding_c3;AMP-binding_C_c69;PP-binding_c6;Condensation_c12	3
HpcH_HpaI_c31	3
Condensation_c23;AMP-binding_c3;AMP-binding_C_c31;PP-binding_c52;Thioesterase_c10	3
Condensation_c12;AMP-binding_c12;AMP-binding_C_c31;PP-binding_c22	3
ketoacyl-synt_c37;Ketoacyl-synt_C_c16;KAsynt_C_assoc;Acyl_transf_1_c18;adh_short_c9;PP-binding_c13;Thiolase_N;Acyl_transf_1_c21;PP-binding_c15;Aminotran_3_c35;Condensation_c15;AMP-binding_c3;AMP-binding_C_c12	3
AMP-binding_c12;AMP-binding_C_c31;PP-binding_c6;ketoacyl-synt_c7;Ketoacyl-synt_C_c7;KAsynt_C_assoc;Acyl_transf_1_c51;PP-binding_c18;Aminotran_3_c35	3
Condensation_c11;AMP-binding_c26;PP-binding_c12;Thioesterase_c17	3
NAD_binding_8_c42	3
AMP-binding_c32;AMP-binding_C_c45;Aldedh	3
SPASM_c9	3
ketoacyl-synt_c16;Ketoacyl-synt_C_c22;ketoacyl-synt_c6	3
Peptidase_M16_c5;Peptidase_M16_c18;Peptidase_M16_C_c17	3
Proton_antipo_N_c33	3
Condensation_c25;AMP-binding_c3;AMP-binding_C_c23;PP-binding_c12	3
ketoacyl-synt_c41;Ketoacyl-synt_C_c46;KAsynt_C_assoc;Acyl_transf_1_c15;PS-DH_c12;adh_short_c9;PP-binding_c37;Condensation_c25;AMP-binding_c12;AMP-binding_C_c31;PP-binding_c21;Thioesterase_c20	3
Condensation_c2;AMP-binding_c3;AMP-binding_C_c23;PP-binding_c22;Condensation_c20;AMP-binding_c79;AMP-binding_C_c56;PP-binding_c56;Thioesterase_c10	3
Amidase02_C	3
Glyco_trans_4_4_c8;Glyco_trans_1_4_c36	3
ketoacyl-synt_c40;Ketoacyl-synt_C_c39;KAsynt_C_assoc;Acyl_transf_1_c18;adh_short_c9;PP-binding_c13	3
Condensation_c15;AMP-binding_c3;AMP-binding_C_c27;PP-binding_c4;Condensation_c40;PP-binding_c41;Thioesterase_c39	3
PP-binding_c20;ketoacyl-synt_c28;Ketoacyl-synt_C_c21;KAsynt_C_assoc;PS-DH_c7;adh_short_c9	3
SQHop_cyclase_C_c13	3
Condensation_c4;AMP-binding_c12;AMP-binding_C_c71;PP-binding_c22;Condensation_c8;AMP-binding_c92;AMP-binding_C_c94;PP-binding_c59	3
Glyco_transf_4_c3;Glycos_transf_1_c4	3
ACP_syn_III_c54;ACP_syn_III_C_c9	3
AMP-binding_c12;AMP-binding_C_c60	3
AMP-binding_c3;AMP-binding_C_c31;PP-binding_c52;Condensation_c23	3
Condensation_c36;AMP-binding_c3;AMP-binding_C_c31;PP-binding_c4	3
FIST;GGDEF;EAL	3
ADH_N_c33;3HCDH_N	3
Formyl_trans_N;Formyl_trans_C;AMP-binding_c3;Bac_luciferase;AMP-binding_c20;AMP-binding_C_c23;PP-binding_c19	3
NAD_binding_5;Inos-1-P_synth	3
Acyl_transf_1_c49;Acyl_transf_1_c52;NMO	3
Formyl_trans_N;Formyl_trans_C;AMP-binding_c3;AMP-binding_C_c31;PP-binding_c57	3
Methyltransf_25_c14;Methyltransf_12_c14	3
Methyltransf_25_c60;PP-binding_c37	3
AMP-binding_c62;AMP-binding_C_c60;PP-binding_c6;Condensation_c12	3
Condensation_c2;AMP-binding_c3;AMP-binding_C_c27	3
PP-binding_c56;Condensation_c27;AMP-binding_c39;AMP-binding_C_c31;PP-binding_c5	3
Condensation_c12;AMP-binding_c36;AMP-binding_C_c27;PP-binding_c5	3
Condensation_c11;AMP-binding_c36;AMP-binding_C_c12;Methyltransf_25_c14;PP-binding_c21;NAD_binding_4_c21	3
Condensation_c9;AMP-binding_c39;AMP-binding_C_c61;PP-binding_c14	3
Condensation_c9;AMP-binding_c39;AMP-binding_C_c55;PP-binding_c4;Condensation_c33;AMP-binding_c65	3
ketoacyl-synt_c41;Ketoacyl-synt_C_c16;KAsynt_C_assoc;Acyl_transf_1_c15;PS-DH_c12;Methyltransf_12_c14;ADH_N_c13;ADH_zinc_N_c54;adh_short_c9;PP-binding_c37;Thioesterase_c1	3
TPP_enzyme_N_c22	3
Condensation_c11;AMP-binding_c3;AMP-binding_C_c23;PP-binding_c14;Condensation_c53;AMP-binding_c64;AMP-binding_c76;AMP-binding_C_c47;PP-binding_c16;AMP-binding_c73;PP-binding_c56;PP-binding_c17	3
ADH_N_c10	3
AMP-binding_c16;adh_short_c9;PP-binding_c21	3
Docking;ketoacyl-synt_c8;Ketoacyl-synt_C_c2;KAsynt_C_assoc;Acyl_transf_1_c4;PS-DH_c3;adh_short_c9;PP-binding_c13;Thiolase_N;adh_short_c7	3
AMP-binding_c3;AMP-binding_C_c60;PP-binding_c4;Condensation_c17;Condensation_c11;AMP-binding_c50;AMP-binding_c65;AMP-binding_C_c28;PP-binding_c65;NAD_binding_4_c21	3
2OG-FeII_Oxy_c37	3
AMP-binding_c12;AMP-binding_C_c27;PP-binding_c22;NAD_binding_4_c21	3
ADH_N_c46	3
AMP-binding_c12;AMP-binding_C_c50;PP-binding_c5;NAD_binding_4_c21	3
ADH_N_c63;ADH_zinc_N_c6	3
Docking;ketoacyl-synt_c8;Ketoacyl-synt_C_c2;KAsynt_C_assoc;Acyl_transf_1_c4;adh_short_c9;PP-binding_c13;Thiolase_N;adh_short_c71;PP-binding_c23	3
PS-DH_c8;PP-binding_c16;ketoacyl-synt_c19;Ketoacyl-synt_C_c10;KAsynt_C_assoc;PS-DH_c53;adh_short_c9;PP-binding_c34;ketoacyl-synt_c62;PP-binding_c46;PP-binding_c23;KR_c72;ketoacyl-synt_c49	3
Cu_amine_oxidN1;Cu_amine_oxidN2_c30;Cu_amine_oxidN3_c20;Cu_amine_oxid_c36	3
IPT	3
SKI;NAD_binding_2;6PGD	3
ketoacyl-synt_c40;Ketoacyl-synt_C_c16;KAsynt_C_assoc;Acyl_transf_1_c18;PS-DH_c12;adh_short_c9;PP-binding_c31	3
ADH_zinc_N_c26	3
Methyltrans_SAM;Methyltransf_11_c45	3
POR_N;POR;Fer4_7;TPP_enzyme_C_c16	3
AMP-binding_c16;PP-binding_c56;Condensation_c12	3
Condensation_c15;AMP-binding_c3;AMP-binding_C_c31;PP-binding_c4;Condensation_c53	3
XdhC_CoxI;XdhC_C;YHS	3
HAD_2_c37	3
PP-binding_c56;Condensation_c9;AMP-binding_c39;AMP-binding_C_c27;PP-binding_c6	3
Glyco_hydro_25;PG_binding_1	3
Acetyltransf_17	3
AMP-binding_c23;AMP-binding_C_c11	3
PP-binding_c6;Condensation_c32	3
Condensation_c36;AMP-binding_c26;AMP-binding_C_c27;PP-binding_c14;AMP-binding_c69;AMP-binding_C_c21;PP-binding_c54	3
Condensation_c21;AMP-binding_c12;AMP-binding_C_c18;PP-binding_c40;Condensation_c68;AMP-binding_C_c24;PP-binding_c42;PP-binding_c60;AMP-binding_C_c91;AMP-binding_C_c80;PP-binding_c20;Thioesterase_c20	3
Condensation_c2;AMP-binding_c3;AMP-binding_C_c23;PP-binding_c22;Condensation_c20;AMP-binding_c56;AMP-binding_C_c79;PP-binding_c49;Thioesterase_c10	3
Condensation_c15;AMP-binding_c12;AMP-binding_C_c31;PP-binding_c22;Thioesterase_c10	3
Condensation_c15;AMP-binding_c3;AMP-binding_C_c31;PP-binding_c19	3
Muraidase;PG_binding_1	3
Lactonase;Cytochrom_D1	3
GATase_7_c64;Asn_synthase_c68	3
Condensation_c23;AMP-binding_c12;AMP-binding_C_c60;PP-binding_c4	3
AMP-binding_c16;PP-binding_c16;ketoacyl-synt_c40;Ketoacyl-synt_C_c39;KAsynt_C_assoc;Acyl_transf_1_c18;PP-binding_c34;Aminotran_1_2_c48;Epimerase_c43	3
AMP-binding_c16;adh_short_c9;PP-binding_c52;Condensation_c12;AMP-binding_c47;AMP-binding_C_c87;PP-binding_c63	3
Condensation_c21;AMP-binding_c12;AMP-binding_C_c12;PP-binding_c33;Thioesterase_c20	3
Condensation_c2;AMP-binding_c3;AMP-binding_C_c23;PP-binding_c14;Condensation_c57;AMP-binding_c69;NAD_binding_4_c21	3
ADH_N_c36;ADH_zinc_N_c2	3
PP-binding_c2;Condensation_c67;PP-binding_c17	3
GFO_IDH_MocA_c4;DUF108	3
Acyl_transf_1_c4;PP-binding_c13;ketoacyl-synt_c8;Ketoacyl-synt_C_c2;KAsynt_C_assoc;PS-DH_c3;adh_short_c9;PP-binding_c37	3
THF_DHG_CYH	3
NAD_binding_4_c33	3
AMP-binding_c26;AMP-binding_C_c54	3
Abhydrolase_1_c8;Peptidase_S9	3
Aminotran_5_c16;Acetyltransf_6	3
AMP-binding_c12;AMP-binding_C_c89;PP-binding_c21;NAD_binding_4_c21	3
Condensation_c21;AMP-binding_c12;AMP-binding_C_c23;PP-binding_c33;Thioesterase_c20	3
Putative_PNPOx_c12;PNP_phzG_C_c19	3
Condensation_c25;AMP-binding_c3;AMP-binding_C_c31;PP-binding_c57	3
Lyase_8;Lyase_8_C;F5_F8_type_C	3
Amino_oxidase_c41;Amino_oxidase_c26	3
Pyr_redox_2_c3	3
AMP-binding_c26;AMP-binding_C_c69;PP-binding_c21;Condensation_c12;AMP-binding_c92;AMP-binding_C_c82;PP-binding_c8;AMP-binding_c54	3
ADH_N_c27;ADH_zinc_N_c21	3
Acetyltransf_1_c33;PP-binding_c42;ketoacyl-synt_c40;Ketoacyl-synt_C_c16;KAsynt_C_assoc;Acyl_transf_1_c18;PhyH_c41;PP-binding_c17;PP-binding_c8	3
ketoacyl-synt_c37;Ketoacyl-synt_C_c16;KAsynt_C_assoc;Acyl_transf_1_c18;PS-DH_c12;Methyltransf_12_c14;adh_short_c9;PP-binding_c30	3
FAD_binding_4;BBE;Methyltransf_11_c9	3
ketoacyl-synt_c8;Ketoacyl-synt_C_c2;KAsynt_C_assoc;Acyl_transf_1_c11;KR_c5;PP-binding_c13;PS-DH_c3;ADH_N_c13;ADH_zinc_N_c32;Epimerase_c7;PP-binding_c67	3
AMP-binding_C_c69;AMP-binding_c16;adh_short_c9;PP-binding_c14	3
ketoacyl-synt_c18;Ketoacyl-synt_C_c4;Acyl_transf_1_c13;PS-DH_c33;PP-binding_c49;Thioesterase_c5	3
AMP-binding_c17;AMP-binding_C_c27;PP-binding_c2;Condensation_c13	3
AMP-binding_c32;AMP-binding_C_c49;PP-binding_c13;ketoacyl-synt_c8;Ketoacyl-synt_C_c2;KAsynt_C_assoc;Acyl_transf_1_c4;PS-DH_c3;ADH_N_c13;ADH_zinc_N_c32;adh_short_c9;PP-binding_c56;Epimerase_c11	3
Condensation_c18;AMP-binding_c12;AMP-binding_C_c31;PP-binding_c6	3
AMP-binding_c2;PP-binding_c41;NAD_binding_4_c6	3
UDPGT_c25	3
PP-binding_c9;PP-binding_c17;Aminotran_1_2_c19	3
AMP-binding_c43;AMP-binding_C_c72	3
ketoacyl-synt_c50;ketoacyl-synt_c77;Ketoacyl-synt_C_c37	3
Docking;ketoacyl-synt_c8;Ketoacyl-synt_C_c2;KAsynt_C_assoc;Acyl_transf_1_c11;PS-DH_c3;adh_short_c9;PP-binding_c13;ketoacyl-synt_c33;adh_short_c73;ketoacyl-synt_c6;KR_c85;ketoacyl-synt_c62;Epimerase_c50;KR_c84;PP-binding_c2	3
ketoacyl-synt_c27;Ketoacyl-synt_C_c39;KAsynt_C_assoc;Acyl_transf_1_c4;PP-binding_c13	3
AMP-binding_c39;AMP-binding_C_c30;PP-binding_c22	3
ketoacyl-synt_c27;Ketoacyl-synt_C_c16;KAsynt_C_assoc;Acyl_transf_1_c4;PP-binding_c13	3
GMC_oxred_N;GMC_oxred_C_c51	3
Aminotran_1_2_c48;SnoaL_2_c20	3
p450_c46	3
Terpene_synth_c3;Terpene_synth_C_c16	3
Terpene_synth_c7;Terpene_synth_C_c17	3
AMP-binding_c37;AMP-binding_C_c91	3
Condensation_c11;AMP-binding_c3;AMP-binding_C_c31;PP-binding_c4;Condensation_c65;Condensation_c62;AMP-binding_c72;PP-binding_c66	3
Docking;ketoacyl-synt_c8;Ketoacyl-synt_C_c2;KAsynt_C_assoc;Acyl_transf_1_c4;adh_short_c9;PP-binding_c13;Thiolase_N;KR_c39;PP-binding_c7	3
Docking;ketoacyl-synt_c8;Ketoacyl-synt_C_c2;KAsynt_C_assoc;Acyl_transf_1_c4;adh_short_c9;PP-binding_c13;Thiolase_N;PS-DH_c3;ADH_N_c13;ADH_zinc_N_c32;PP-binding_c67	3
adh_short_c9;PP-binding_c16;ketoacyl-synt_c19;Ketoacyl-synt_C_c10;KAsynt_C_assoc;PP-binding_c54	3
ketoacyl-synt_c18;Ketoacyl-synt_C_c4;Acyl_transf_1_c13;PS-DH_c33;PP-binding_c17;Thioesterase_c5	3
Condensation_c18;AMP-binding_c3;AMP-binding_C_c23;PP-binding_c57	3
Transferase_c25	3
ECH_1_c12;ADH_N_c13;ADH_zinc_N_c54;ketoacyl-synt_c28;Ketoacyl-synt_C_c21;KAsynt_C_assoc;Acyl_transf_1_c18;PP-binding_c37;Thioesterase_c1	3
Condensation_c6;AMP-binding_c3;AMP-binding_C_c23;PP-binding_c14;Condensation_c31;AMP-binding_c69;AMP-binding_C_c70;PP-binding_c42;PP-binding_c49;Thioesterase_c10	3
Condensation_c11;AMP-binding_c12;AMP-binding_C_c23;PP-binding_c23;Condensation_c57;AMP-binding_c71;AMP-binding_C_c35;PP-binding_c41;AMP-binding_C_c49;PP-binding_c56;PP-binding_c39;PP-binding_c18;Thioesterase_c17;Thioesterase_c38	3
adh_short_C2;ketoacyl-synt_c16;Ketoacyl-synt_C_c63;ketoacyl-synt_c50;PS-DH_c48	3
AMP-binding_C_c69;PP-binding_c4;Condensation_c26;Condensation_c41;AMP-binding_c26;AMP-binding_C_c89	3
Condensation_c18;AMP-binding_c3;AMP-binding_C_c31;PP-binding_c4;Condensation_c70;AMP-binding_c92;AMP-binding_C_c41;PP-binding_c30;Thioesterase_c39	3
Acetyltransf_1_c14;Acetyltransf_1_c26	3
Condensation_c2;AMP-binding_c26;AMP-binding_C_c31;PP-binding_c11	3
Nitroreductase_c22;Nitroreductase_c3	3
Condensation_c2;AMP-binding_c12;AMP-binding_C_c31;PP-binding_c4;Condensation_c69;AMP-binding_c92;AMP-binding_C_c22;PP-binding_c18;AMP-binding_c70;AMP-binding_C_c11	3
NUDIX;AdoHcyase_NAD	3
AMP-binding_c7;PP-binding_c25	3
DIOX_N_c4;2OG-FeII_Oxy_c21	3
Acyl-CoA_dh_N;Acyl-CoA_dh_M;Acyl-CoA_dh_1_c36;Transglut_core	3
AMP-binding_c37;AMP-binding_C_c56;LCM	3
AMP-binding_c26;AMP-binding_C_c69;PP-binding_c21;Condensation_c12;AMP-binding_c92;AMP-binding_C_c71;PP-binding_c63;AMP-binding_c54	3
AMP-binding_c12;AMP-binding_C_c71;PP-binding_c46	3
Condensation_c2;AMP-binding_c3;AMP-binding_C_c23;PP-binding_c22;Condensation_c20;AMP-binding_c54;AMP-binding_C_c3;PP-binding_c20;Thioesterase_c10	3
Condensation_c6;AMP-binding_c3;AMP-binding_C_c23;PP-binding_c4;Condensation_c65;PP-binding_c51	3
AMP-binding_c3;AMP-binding_C_c86;PP-binding_c4	3
Condensation_c15;AMP-binding_c12;AMP-binding_C_c27;PP-binding_c4;Condensation_c65;Condensation_c24	3
Condensation_c18;AMP-binding_c3;AMP-binding_C_c31;PP-binding_c5	3
AbfB;Glyco_hydro_43	3
Glyco_transf_4_c33	3
Acyl_transf_1_c11;PS-DH_c3;adh_short_c9;PP-binding_c13;ketoacyl-synt_c8	3
Methyltransf_25_c43;Acetyltransf_1_c28	3
p450_c5;ADH_N_c16;ADH_zinc_N_c36	3
PP-binding_c20;PP-binding_c26;PP-binding_c41;PP-binding_c54;ketoacyl-synt_c28;Ketoacyl-synt_C_c21;KAsynt_C_assoc;PS-DH_c59;adh_short_c9;PP-binding_c60;Ketoacyl-synt_C_c68;PP-binding_c61;PP-binding_c22;Epimerase_c12;Methyltransf_12_c14;PP-binding_c5;PP-binding_c39	3
AMP-binding_c37;AMP-binding_C_c68	3
Condensation_c6;PP-binding_c6;Condensation_c38;AMP-binding_c3;AMP-binding_C_c60;Thioesterase_c10	3
Methyltransf_16	3
Condensation_c25;AMP-binding_c3;AMP-binding_C_c31;PP-binding_c6;Condensation_c53	3
Condensation_c38;AMP-binding_c12;AMP-binding_C_c18;PP-binding_c33;Condensation_c9;AMP-binding_c31;AMP-binding_C_c47;Condensation_c69	3
ketoacyl-synt_c37;Ketoacyl-synt_C_c16;PS-DH_c12;Methyltransf_12_c14;adh_short_c9;PP-binding_c30;ketoacyl-synt_c49;KAsynt_C_assoc;PS-DH_c52;PP-binding_c2	3
Acyl_transf_1_c11;PP-binding_c13;ketoacyl-synt_c8;Ketoacyl-synt_C_c2;KAsynt_C_assoc;adh_short_c9	3
Docking;ketoacyl-synt_c8;Ketoacyl-synt_C_c2;KAsynt_C_assoc;Acyl_transf_1_c4;adh_short_c9;PP-binding_c13;KR_c80;PP-binding_c41	3
Condensation_c9;AMP-binding_c39;Methyltransf_12_c14;AMP-binding_C_c55;PP-binding_c14;Thioesterase_c9	3
Condensation_c11;AMP-binding_c12;AMP-binding_C_c12;PP-binding_c14;NAD_binding_4_c21	3
Condensation_c15;AMP-binding_c3;AMP-binding_C_c23;PP-binding_c4;Condensation_c65	3
Condensation_c10;TauD_c3	3
Condensation_c36;AMP-binding_c3;AMP-binding_C_c50;PP-binding_c4;AMP-binding_c92;AMP-binding_C_c94;AMP-binding_c60;AMP-binding_C_c41;PP-binding_c31	3
AMP-binding_c21;AMP-binding_C_c53	3
Condensation_c25;AMP-binding_c12;AMP-binding_C_c31;PP-binding_c12;Condensation_c56;AMP-binding_c19;AMP-binding_C_c47;PP-binding_c32;Thioesterase_c10	3
Condensation_c25;AMP-binding_c3;AMP-binding_C_c27;PP-binding_c4;Thioesterase_c39	3
CO_deh_flav_C	3
ketoacyl-synt_c37;Ketoacyl-synt_C_c16;PS-DH_c12;Methyltransf_12_c14;adh_short_c9;PP-binding_c30;ketoacyl-synt_c6;PS-DH_c31;PP-binding_c35	3
ketoacyl-synt_c37;Ketoacyl-synt_C_c2;PS-DH_c12;adh_short_c9;PP-binding_c30;KAsynt_C_assoc	3
Acyl_transf_1_c4;KR_c5;PP-binding_c56;Methyltransf_12_c14	3
Condensation_c6;AMP-binding_c12;AMP-binding_C_c31;PP-binding_c4;Condensation_c53	3
adh_short_c9;PP-binding_c13;ketoacyl-synt_c37;Ketoacyl-synt_C_c25;Epimerase_c23;PP-binding_c54	3
ketoacyl-synt_c37;Ketoacyl-synt_C_c16;KAsynt_C_assoc;Acyl_transf_1_c18;KR_c5;PP-binding_c13;Thiolase_N;PS-DH_c12;PP-binding_c70	3
AMP-binding_c12;AMP-binding_C_c60;PP-binding_c4;Condensation_c17;Condensation_c6;AMP-binding_c71;AMP-binding_C_c22;PP-binding_c65;NAD_binding_4_c21	3
ketoacyl-synt_c7;Ketoacyl-synt_C_c7;KAsynt_C_assoc;Acyl_transf_1_c7;PP-binding_c4;Condensation_c9;AMP-binding_c39;AMP-binding_C_c40;PP-binding_c42;Condensation_c38	3
AMP-binding_c12;AMP-binding_C_c31;PP-binding_c38;Condensation_c12;AMP-binding_c64;AMP-binding_c69;AMP-binding_C_c82;PP-binding_c32	3
Condensation_c36;AMP-binding_c3;AMP-binding_C_c50;PP-binding_c4;AMP-binding_c33;AMP-binding_C_c21;PP-binding_c42	3
AMP-binding_C_c50;PP-binding_c14;Condensation_c36	3
ACP_syn_III_c5;ACP_syn_III_C_c23	3
AMP-binding_c26;AMP-binding_C_c69;PP-binding_c21;Condensation_c12;AMP-binding_c72;AMP-binding_C_c71;PP-binding_c20;AMP-binding_c54;AMP-binding_C_c39	3
ketoacyl-synt_c18;Ketoacyl-synt_C_c4;KAsynt_C_assoc;Acyl_transf_1_c13;PS-DH_c1;PP-binding_c17;Thioesterase_c5	3
CHAP;SH3_5	3
GATase_7_c14;Asn_synthase_c66	3
PhyH_c10	3
Trehalase;F5_F8_type_C	3
Acyl-CoA_dh_1_c14;AMP-binding_c3;AMP-binding_C_c31;PP-binding_c6	3
Condensation_c9;AMP-binding_c39;AMP-binding_C_c31;PP-binding_c6	3
Globin;FAD_binding_8_c45	3
Acetyltransf_1_c25;Aminotran_5_c28	3
Condensation_c25;PP-binding_c6;Condensation_c32	3
SnoaL;SnoaL_2_c10	3
AMP-binding_c3;AMP-binding_C_c86;PP-binding_c6;Condensation_c17;Condensation_c21;AMP-binding_c8;PP-binding_c42;Condensation_c67	3
AMP-binding_c3;AMP-binding_C_c86;PP-binding_c6;Condensation_c17;Condensation_c21;AMP-binding_c79;PP-binding_c42;PP-binding_c26	3
Condensation_c15;AMP-binding_c3;AMP-binding_C_c31;PP-binding_c12	3
OsmC;Acylphosphatase	3
Condensation_c38;AMP-binding_c12;AMP-binding_C_c18;PP-binding_c33;Condensation_c9;AMP-binding_c31;AMP-binding_C_c75;Condensation_c55	3
PP-binding_c13;ketoacyl-synt_c29;Ketoacyl-synt_C_c21;KAsynt_C_assoc;PS-DH_c59;adh_short_c9;Methyltransf_12_c14;PP-binding_c41;ketoacyl-synt_c80;PP-binding_c23;Condensation_c12;PP-binding_c65;NAD_binding_4_c21	3
Terpene_synth_C_c5;SQHop_cyclase_C_c7;FAD_binding_4;BBE	3
Condensation_c38;AMP-binding_c12;AMP-binding_C_c18;PP-binding_c40;Condensation_c6;PP-binding_c41;Thioesterase_c15	3
Amino_oxidase_c61	3
DJ-1_PfpI;Aldedh	3
SnoaL_2_c5;SnoaL_2_c20	3
Mo-co_dimer	3
PP-binding_c15;Abhydrolase_1_c37	3
p450_c25	3
polyprenyl_synt_c4	3
AMP-binding_c3;AMP-binding_C_c31;PP-binding_c4;Condensation_c11;PP-binding_c66	3
CBM_6;PAP2	3
PP-binding_c56;Condensation_c9;AMP-binding_c39;AMP-binding_C_c60;Condensation_c6;PP-binding_c2	3
FAD_binding_3_c75	3
AMP-binding_c22;AMP-binding_C_c10;PP-binding_c14;Condensation_c18;AMP-binding_c92;AMP-binding_C_c71	3
Condensation_c2;AMP-binding_c3;AMP-binding_C_c23;PP-binding_c6;Condensation_c20;AMP-binding_C_c97;PP-binding_c48;Thioesterase_c10	3
AMP-binding_c32;AMP-binding_C_c49;PP-binding_c13;ketoacyl-synt_c8;Ketoacyl-synt_C_c2;KAsynt_C_assoc;Acyl_transf_1_c4;PS-DH_c3;adh_short_c9;PP-binding_c6;PP-binding_c62;Epimerase_c61;PP-binding_c33	3
ketoacyl-synt_c27;Ketoacyl-synt_C_c46;KAsynt_C_assoc;Acyl_transf_1_c4;PS-DH_c37;ADH_N_c13;ADH_zinc_N_c54;adh_short_c9;PP-binding_c48	3
PP-binding_c39;Condensation_c27;AMP-binding_c39;Methyltransf_11_c40;AMP-binding_C_c60;PP-binding_c21	3
AMP-binding_c12;AMP-binding_C_c12;PP-binding_c21	3
ADH_N_c5;ADH_zinc_N_c24	3
Methyltransf_12_c14;PP-binding_c20;PP-binding_c35;ketoacyl-synt_c28;Ketoacyl-synt_C_c21;KAsynt_C_assoc;PS-DH_c8;PP-binding_c36;ketoacyl-synt_c33;adh_short_c9;PP-binding_c66;ketoacyl-synt_c49;PP-binding_c2;Thioesterase_c11;Condensation_c12	3
ketoacyl-synt_c29;Ketoacyl-synt_C_c10;PP-binding_c26;ketoacyl-synt_c24;Ketoacyl-synt_C_c26;KAsynt_C_assoc;adh_short_c9;PP-binding_c60;PS-DH_c7;KR_c75;PP-binding_c41;ketoacyl-synt_c42;KR_c85;PP-binding_c17;PP-binding_c28	3
Condensation_c4;AMP-binding_c12;AMP-binding_C_c50;PP-binding_c14;Condensation_c25;AMP-binding_c73;AMP-binding_C_c47;PP-binding_c30;NAD_binding_4_c84	3
Condensation_c2;AMP-binding_c12;AMP-binding_C_c31;PP-binding_c4;Condensation_c31;Condensation_c69;PP-binding_c39;AMP-binding_c33;AMP-binding_c69;AMP-binding_C_c44;AMP-binding_c92;AMP-binding_C_c90;PP-binding_c66;Thioesterase_c10	3
ADH_N_c4;ADH_zinc_N_c45	3
ketoacyl-synt_c20;Ketoacyl-synt_C_c48	3
ketoacyl-synt_c7;Ketoacyl-synt_C_c7;KAsynt_C_assoc;Acyl_transf_1_c7;adh_short_c9;PP-binding_c14;Methyltransf_21	3
AMP-binding_c3;PP-binding_c6	3
ketoacyl-synt_c36;Ketoacyl-synt_C_c48	3
AMP-binding_c26;AMP-binding_C_c23;PP-binding_c14;Condensation_c10;AMP-binding_C_c52;PP-binding_c16	3
Condensation_c11;AMP-binding_c12;AMP-binding_C_c23;PP-binding_c4;Condensation_c65;AMP-binding_c71;AMP-binding_C_c4;AMP-binding_c8;AMP-binding_C_c28	3
ketoacyl-synt_c21;Ketoacyl-synt_C_c4;Acyl_transf_1_c25;PS-DH_c15;PP-binding_c34;Methyltransf_12_c14;Abhydrolase_3	3
PGM_PMM_I;PGM_PMM_II	3
FAD_binding_3_c31;FMN_red	3
PS-DH_c17;adh_short_c9;PP-binding_c16;ketoacyl-synt_c19;Ketoacyl-synt_C_c16;KAsynt_C_assoc;PP-binding_c18;ketoacyl-synt_c49;adh_short_c27;PP-binding_c9	3
Docking;ketoacyl-synt_c8;Ketoacyl-synt_C_c2;KAsynt_C_assoc;Acyl_transf_1_c11;PS-DH_c3;adh_short_c9;PP-binding_c13;ketoacyl-synt_c33;adh_short_c53;ketoacyl-synt_c2;Epimerase_c25;adh_short_c71;PP-binding_c29;PP-binding_c23;PP-binding_c57	3
Globin;FAD_binding_8_c45;NAD_binding_1	3
ADH_N_c5;ADH_zinc_N_c32	3
AMP-binding_c43;AMP-binding_C_c31;PP-binding_c6	3
AfsA;HAD_2_c25	3
ACP_syn_III_c11;ACP_syn_III_C_c4	3
Orn_Arg_deC_N_c6;4HBT_c52	3
ACP_syn_III_c34	3
Aminotran_3_c35;Bac_luciferase;Condensation_c12;AMP-binding_c12;AMP-binding_C_c31;PP-binding_c19	3
B12-binding_c48;Radical_SAM_c14	3
ketoacyl-synt_c27;Ketoacyl-synt_C_c16;KAsynt_C_assoc;Acyl_transf_1_c4;PS-DH_c34;adh_short_c9;PP-binding_c13	3
AMP-binding_c9;AMP-binding_C_c49	3
Condensation_c25;AMP-binding_c3;AMP-binding_C_c93;PP-binding_c6;AMP-binding_C_c13;PP-binding_c30	3
ACP_syn_III_c11;ACP_syn_III_C_c38	3
AMP-binding_c3;AMP-binding_C_c69;PP-binding_c6;Condensation_c15	3
K_oxygenase_c46	3
Methyltransf_12_c1	3
Condensation_c21;AMP-binding_c12;AMP-binding_C_c18;PP-binding_c40;Condensation_c67;AMP-binding_c76;PP-binding_c54;AMP-binding_c54;AMP-binding_C_c73;PP-binding_c18	3
Biotin_lipoyl;Pyr_redox_2_c17;Pyr_redox_dim	3
PP-binding_c20;PP-binding_c26;PP-binding_c41;PP-binding_c54;ketoacyl-synt_c28;Ketoacyl-synt_C_c21;KAsynt_C_assoc;PS-DH_c59;adh_short_c9;PP-binding_c60;Ketoacyl-synt_C_c68;PP-binding_c61;PP-binding_c6;Epimerase_c12;Methyltransf_12_c14;PP-binding_c5;PP-binding_c39	3
Condensation_c9;AMP-binding_c39;Methyltransf_12_c14;AMP-binding_C_c55	3
PP-binding_c39;Condensation_c27;AMP-binding_c39;PP-binding_c21;Condensation_c29;AMP-binding_C_c55;PP-binding_c38	3
Amino_oxidase_c55;polyprenyl_synt_c38	3
HD_assoc	3
GATase_c57	3
Condensation_c25;AMP-binding_c39;AMP-binding_C_c30;PP-binding_c6;Thioesterase_c9	3
MerB;Pyr_redox_2_c1;Pyr_redox_dim	3
AMP-binding_c16;PP-binding_c16;ketoacyl-synt_c40;Ketoacyl-synt_C_c2;KAsynt_C_assoc;Acyl_transf_1_c4;adh_short_c9;PP-binding_c53	3
Pro_Al_protease;Trypsin;Ricin_B_lectin	3
ketoacyl-synt_c47;ketoacyl-synt_c69;Ketoacyl-synt_C_c15	3
ADH_zinc_N_c43	3
AMP-binding_C_c27;PP-binding_c6	3
AMP-binding_c26;AMP-binding_C_c66;PP-binding_c19	3
AMP-binding_c16;PP-binding_c54;Condensation_c9;AMP-binding_c89;AMP-binding_C_c30;PP-binding_c12	3
Pro-kuma_activ	3
Transferase_c44	3
Condensation_c2;AMP-binding_c7;AMP-binding_C_c31;PP-binding_c6;Condensation_c4	3
PP-binding_c20;ketoacyl-synt_c29;Ketoacyl-synt_C_c21;KAsynt_C_assoc;PP-binding_c10;PP-binding_c57;ketoacyl-synt_c80;adh_short_c9;PP-binding_c39	3
Condensation_c23;AMP-binding_c12;AMP-binding_C_c31;PP-binding_c22	3
PP-binding_c42;Acyl_transf_1_c11	3
Dioxygenase_N	3
adh_short_c9;PP-binding_c13;ketoacyl-synt_c8;Ketoacyl-synt_C_c2;KAsynt_C_assoc;Acyl_transf_1_c4;PS-DH_c3	3
Condensation_c6;AMP-binding_c26;AMP-binding_C_c60;PP-binding_c6;Condensation_c38;AMP-binding_c64;AMP-binding_C_c91;AMP-binding_C_c56;AMP-binding_C_c76	3
Condensation_c6;AMP-binding_c26;AMP-binding_C_c60;PP-binding_c6;Condensation_c38;AMP-binding_c64;AMP-binding_C_c91;PP-binding_c39;AMP-binding_C_c24	3
Acetyltransf_3_c4;Acetyltransf_3_c58	3
Condensation_c10;PP-binding_c33	3
AMP-binding_c30;AMP-binding_C_c10	3
Acyl_transf_1_c4;PP-binding_c13;ketoacyl-synt_c8;Ketoacyl-synt_C_c2;KAsynt_C_assoc;Acyl_transf_1_c32;PS-DH_c3;ADH_N_c13;ADH_zinc_N_c32;adh_short_c9;PP-binding_c37	3
AMP-binding_c78;AMP-binding_C_c48	3
PS-DH_c3;Thioesterase_c29	3
Condensation_c10;AMP-binding_c12;Methyltransf_12_c38;AMP-binding_C_c12;PP-binding_c14	3
BLUF;EAL	3
Amino_oxidase_c12;Rieske	3
ACP_syn_III_c16;ACP_syn_III_C_c4	3
NAD_binding_4_c2	3
Terpene_synth_C_c9;Terpene_synth_C_c2	3
Anth_synt_I_N;Chorismate_bind_c16	3
KR_c45	3
GAF_2;HD;CBS	3
PP-binding_c13;ketoacyl-synt_c8;Ketoacyl-synt_C_c2;KAsynt_C_assoc;Acyl_transf_1_c11;PS-DH_c3;adh_short_c9;PP-binding_c49	3
Condensation_c2;AMP-binding_c7;AMP-binding_C_c31;PP-binding_c6;Condensation_c17;AMP-binding_c74;AMP-binding_C_c44;PP-binding_c26;Condensation_c70;PP-binding_c10;AMP-binding_c69;AMP-binding_C_c10;Thioesterase_c10	3
Glyco_hyd_65N_2;CBM_2	3
AMP-binding_c7;AMP-binding_C_c86;PP-binding_c23;Condensation_c23;AMP-binding_c56;AMP-binding_C_c5	3
Condensation_c39;AMP-binding_c12;AMP-binding_C_c12;PP-binding_c14;Condensation_c68	3
AMP-binding_c3;AMP-binding_C_c93;PP-binding_c52;Condensation_c23;AMP-binding_c65;AMP-binding_C_c81;PP-binding_c17;Condensation_c68;AMP-binding_c92;AMP-binding_C_c9;Thioesterase_c10	3
AMP-binding_c3;AMP-binding_C_c86;PP-binding_c52;Condensation_c23;AMP-binding_c92;AMP-binding_C_c73;PP-binding_c56	3
Condensation_c2;AMP-binding_c3;AMP-binding_C_c31;PP-binding_c52;Condensation_c20;PP-binding_c54;AMP-binding_C_c2;PP-binding_c17;AMP-binding_c79;PP-binding_c18;AMP-binding_c70;AMP-binding_C_c53	3
Methyltransf_11_c13	3
ketoacyl-synt_c31;Ketoacyl-synt_C_c11;KAsynt_C_assoc;Acyl_transf_1_c9;PS-DH_c14;Methyltransf_12_c14;adh_short_c9;PP-binding_c7;Condensation_c22;AMP-binding_c26;AMP-binding_C_c51;PP-binding_c11;NAD_binding_4_c21	3
ketoacyl-synt_c40;Ketoacyl-synt_C_c2;KAsynt_C_assoc;Acyl_transf_1_c18;adh_short_c9;PP-binding_c20;Sulfotransfer_3;Abhydrolase_1_c25	3
ACP_syn_III_c28;ACP_syn_III_C_c35	3
Trp_DMAT_c1	3
Condensation_c25;AMP-binding_c3;AMP-binding_C_c31;PP-binding_c6;Thioesterase_c17	3
Condensation_c18;AMP-binding_c3;AMP-binding_C_c23;PP-binding_c14;AMP-binding_c50;AMP-binding_C_c38	3
Condensation_c2;AMP-binding_c12;AMP-binding_C_c12;PP-binding_c57;Condensation_c56;AMP-binding_c56;PP-binding_c59;AMP-binding_C_c64;Thioesterase_c11	3
Transferase_c23	3
AMP-binding_c32;AMP-binding_C_c49;PP-binding_c13;ketoacyl-synt_c8;Ketoacyl-synt_C_c2;KAsynt_C_assoc;Acyl_transf_1_c11;PS-DH_c3;adh_short_c9;PP-binding_c37	3
SHMT;Aminotran_1_2_c7	3
adh_short_c9;PP-binding_c16;ketoacyl-synt_c19;Ketoacyl-synt_C_c10;KAsynt_C_assoc;PS-DH_c7;KR_c85;PP-binding_c46;ketoacyl-synt_c74;PP-binding_c51	3
Condensation_c2;AMP-binding_c12;AMP-binding_C_c66;PP-binding_c22;NAD_binding_4_c21	3
ketoacyl-synt_c7;Ketoacyl-synt_C_c7;KAsynt_C_assoc;Acyl_transf_1_c18;adh_short_c9;PP-binding_c26;Condensation_c9;Methyltransf_12_c14;PP-binding_c21;Condensation_c46;AMP-binding_c39;AMP-binding_C_c27;PP-binding_c63;Thioesterase_c17	3
Condensation_c21;AMP-binding_c12;AMP-binding_C_c31;PP-binding_c5;ketoacyl-synt_c7;Ketoacyl-synt_C_c7;KAsynt_C_assoc;Acyl_transf_1_c7;adh_short_c9;PP-binding_c28;Condensation_c67	3
ketoacyl-synt_c7;Ketoacyl-synt_C_c7;KAsynt_C_assoc;PP-binding_c38;ketoacyl-synt_c49;Acyl_transf_1_c7;adh_short_c9;PP-binding_c40	3
DIOX_N_c17;2OG-FeII_Oxy_c37	3
NUDIX;polyprenyl_synt_c21	3
ketoacyl-synt_c37;Ketoacyl-synt_C_c16;KAsynt_C_assoc;Acyl_transf_1_c37;PP-binding_c30	3
AMP-binding_c12;AMP-binding_C_c60;PP-binding_c6;Condensation_c12;AMP-binding_c1;AMP-binding_C_c4;PP-binding_c32;AMP-binding_c50;AMP-binding_C_c24;PP-binding_c66	3
STT3	3
Methyltransf_11_c30;Glyco_transf_9	3
Condensation_c36;AMP-binding_c3;AMP-binding_C_c50;PP-binding_c4;AMP-binding_C_c94;AMP-binding_c60;AMP-binding_C_c21;PP-binding_c31	3
AMP-binding_C_c12;PP-binding_c14;NAD_binding_4_c21	3
AMP-binding_c22;AMP-binding_C_c10;PP-binding_c14;Condensation_c18;AMP-binding_c92;AMP-binding_C_c71;PP-binding_c49	3
FAD_binding_3_c1;Pyridoxal_deC	3
AA_kinase_c48	3
ketoacyl-synt_c64;Ketoacyl-synt_C_c33	3
Abhydrolase_1_c30;Abhydrolase_1_c14	3
Condensation_c15;AMP-binding_c3;AMP-binding_C_c27;PP-binding_c14	3
Condensation_c18;AMP-binding_c3;AMP-binding_C_c31;PP-binding_c6;Thioesterase_c17	3
ketoacyl-synt_c52;Ketoacyl-synt_C_c7;KAsynt_C_assoc;Acyl_transf_1_c7;PP-binding_c21	3
Docking;ketoacyl-synt_c8;Ketoacyl-synt_C_c2;KAsynt_C_assoc;Acyl_transf_1_c4;adh_short_c9;PP-binding_c13;ketoacyl-synt_c2;Epimerase_c60;PP-binding_c5	3
AMP-binding_c12;AMP-binding_C_c87;PP-binding_c67	3
ketoacyl-synt_c37;Ketoacyl-synt_C_c16;KAsynt_C_assoc;adh_short_c9;PP-binding_c37	3
AMP-binding_c16;PP-binding_c21;Condensation_c36;AMP-binding_c92;AMP-binding_C_c31;PP-binding_c46	3
AMP-binding_c16;PP-binding_c40;Condensation_c4;AMP-binding_c20;AMP-binding_C_c18;PP-binding_c32	3
Condensation_c21;AMP-binding_c12;AMP-binding_C_c31;PP-binding_c4;AMP-binding_c65;AMP-binding_C_c36;PP-binding_c56;Thioesterase_c20	3
Condensation_c21;AMP-binding_c26;AMP-binding_C_c31;PP-binding_c14;Condensation_c20;Methyltransf_12_c10;AMP-binding_c76;PP-binding_c16	3
Condensation_c12;AMP-binding_c26;AMP-binding_C_c31;PP-binding_c6;NAD_binding_4_c21	3
Condensation_c36;AMP-binding_c26;AMP-binding_C_c50;PP-binding_c4;AMP-binding_c82;AMP-binding_C_c36;PP-binding_c26	3
ketoacyl-synt_c41;Ketoacyl-synt_C_c50;KAsynt_C_assoc;Acyl_transf_1_c15;PS-DH_c55;Methyltransf_12_c14;ADH_N_c13;ADH_zinc_N_c54;adh_short_c9;PP-binding_c48	3
His_biosynth;PRA-CH;PRA-PH	3
PP-binding_c16;ketoacyl-synt_c27;Ketoacyl-synt_C_c2;KAsynt_C_assoc;Acyl_transf_1_c37;PS-DH_c17;ADH_N_c13;ADH_zinc_N_c64;adh_short_c9;PP-binding_c67	3
Condensation_c2;AMP-binding_c7;AMP-binding_C_c31;PP-binding_c6;Condensation_c23	3
Condensation_c9;AMP-binding_c39;AMP-binding_C_c31;Methyltransf_12_c14;AMP-binding_C_c69;PP-binding_c21;Thioesterase_c9	3
AMP-binding_c3;AMP-binding_C_c69;PP-binding_c6;Condensation_c12;AMP-binding_C_c91;PP-binding_c39;AMP-binding_C_c71;Condensation_c70	3
AMP-binding_c3;AMP-binding_C_c31;PP-binding_c4;Condensation_c11;AMP-binding_c76;AMP-binding_C_c35;PP-binding_c63;Thioesterase_c10	3
Condensation_c36;AMP-binding_c3;AMP-binding_C_c27;PP-binding_c4;AMP-binding_c50;AMP-binding_C_c14;AMP-binding_C_c73;PP-binding_c65;Thioesterase_c10	3
AMP-binding_c16;PP-binding_c21;Condensation_c36;AMP-binding_c65;AMP-binding_C_c31;PP-binding_c41;AMP-binding_C_c100;PP-binding_c18;AMP-binding_C_c22;PP-binding_c56	3
Condensation_c36;AMP-binding_c3;AMP-binding_C_c23;PP-binding_c4;PP-binding_c26	3
Acyl_transf_1_c11;PP-binding_c13;ketoacyl-synt_c8;Ketoacyl-synt_C_c2;KAsynt_C_assoc;Acyl_transf_1_c33;adh_short_c9	3
AMP-binding_c16;PP-binding_c21;Condensation_c18;TauD_c3	3
Condensation_c36;AMP-binding_c3;AMP-binding_C_c60;PP-binding_c4;AMP-binding_c69;AMP-binding_C_c28	3
AMP-binding_c16;PP-binding_c56;Condensation_c9;AMP-binding_c47;Nitroreductase_c6;AMP-binding_C_c31;PP-binding_c38	3
Condensation_c23;AMP-binding_c39;AMP-binding_C_c23;Methyltransf_12_c10;AMP-binding_C_c51;PP-binding_c22;Condensation_c65;AMP-binding_c76;AMP-binding_C_c72;PP-binding_c35;Thioesterase_c10	3
Condensation_c2;AMP-binding_c3;AMP-binding_C_c27;PP-binding_c4;Condensation_c31;Condensation_c1;AMP-binding_c60;AMP-binding_C_c3;PP-binding_c65	3
Condensation_c36;AMP-binding_c3;AMP-binding_C_c27;PP-binding_c21	3
ketoacyl-synt_c29;Ketoacyl-synt_C_c21;KAsynt_C_assoc	3
ketoacyl-synt_c37;Ketoacyl-synt_C_c16;KAsynt_C_assoc;Acyl_transf_1_c7;adh_short_c9;PP-binding_c13;Thiolase_N;Acyl_transf_1_c21;PP-binding_c15;Aminotran_3_c35;Condensation_c15;AMP-binding_c3;AMP-binding_C_c23;Transferase_c2	3
Condensation_c25;AMP-binding_c12;AMP-binding_C_c23;PP-binding_c21;Condensation_c70;AMP-binding_c31;PP-binding_c41;Condensation_c65;PP-binding_c65	3
Condensation_c36;AMP-binding_c3;AMP-binding_C_c27;PP-binding_c4;AMP-binding_C_c14;AMP-binding_C_c73;PP-binding_c59;Thioesterase_c10	3
AMP-binding_c32;AMP-binding_C_c41;PP-binding_c13;ketoacyl-synt_c8;Ketoacyl-synt_C_c2;KAsynt_C_assoc;Acyl_transf_1_c11;PS-DH_c3;adh_short_c9;PP-binding_c26	3
Condensation_c36;AMP-binding_c3;AMP-binding_C_c23;PP-binding_c4;AMP-binding_c56;AMP-binding_C_c73;AMP-binding_C_c33	3
Condensation_c36;AMP-binding_c3;AMP-binding_C_c27;PP-binding_c14;TauD_c3	3
Condensation_c9;AMP-binding_c39;AMP-binding_C_c27;PP-binding_c23	3
Condensation_c36;AMP-binding_c3;AMP-binding_C_c50;PP-binding_c4;AMP-binding_c33;AMP-binding_C_c28;PP-binding_c65;Thioesterase_c10	3
ketoacyl-synt_c27;Ketoacyl-synt_C_c7;KAsynt_C_assoc;PP-binding_c6;Condensation_c12;PP-binding_c32	3
ketoacyl-synt_c27;Ketoacyl-synt_C_c16;KAsynt_C_assoc;Acyl_transf_1_c18;KR_c5;PP-binding_c13	3
AMP-binding_c39;AMP-binding_C_c69	3
Condensation_c38;AMP-binding_c3;AMP-binding_C_c18;PP-binding_c4;Condensation_c31	3
Acyl-CoA_dh_1_c18	3
AMP-binding_c16;PP-binding_c13;ketoacyl-synt_c8;Ketoacyl-synt_C_c2;KAsynt_C_assoc;Acyl_transf_1_c4;PS-DH_c3	3
Condensation_c15;AMP-binding_c3;AMP-binding_C_c81;PP-binding_c6	3
ketoacyl-synt_c19;Ketoacyl-synt_C_c21;KAsynt_C_assoc;PS-DH_c7;adh_short_c9	3
ketoacyl-synt_c37;Ketoacyl-synt_C_c16;KAsynt_C_assoc;PS-DH_c12;PP-binding_c37;Thioesterase_c24	3
ketoacyl-synt_c63;Ketoacyl-synt_C_c21;KAsynt_C_assoc;PP-binding_c18;Abhydrolase_1_c20	3
ketoacyl-synt_c28;Ketoacyl-synt_C_c21;KAsynt_C_assoc;PS-DH_c7;adh_short_c9;PP-binding_c20;ketoacyl-synt_c62;adh_short_c19;Methyltransf_12_c14;PP-binding_c48	3
PP-binding_c16;adh_short_c9	3
PS-DH_c8;PP-binding_c16;ketoacyl-synt_c19;Ketoacyl-synt_C_c10;KAsynt_C_assoc;PS-DH_c13;adh_short_c9;Methyltransf_12_c14;PP-binding_c18;ketoacyl-synt_c2	3
Radical_SAM_c3	3
ketoacyl-synt_c72;Ketoacyl-synt_C_c16;KAsynt_C_assoc;PS-DH_c12;PP-binding_c58;Thioesterase_c24	3
PP-binding_c20;ketoacyl-synt_c29;Ketoacyl-synt_C_c21;KAsynt_C_assoc;PP-binding_c10;ketoacyl-synt_c80;adh_short_c9;PP-binding_c39	3
PS-DH_c7;adh_short_c9	3
ketoacyl-synt_c51;Ketoacyl-synt_C_c49	3
AMP-binding_c39;AMP-binding_C_c18;PP-binding_c33;BtrH_N	3
ketoacyl-synt_c28;Ketoacyl-synt_C_c21;KAsynt_C_assoc;PS-DH_c7;adh_short_c9;PP-binding_c16;ketoacyl-synt_c49	3
adh_short_c9;PP-binding_c20;ketoacyl-synt_c29;Ketoacyl-synt_C_c21;KAsynt_C_assoc;PS-DH_c7	3
Rieske;p450_c36	3
PP-binding_c54;PS-DH_c7	3
Condensation_c12;AMP-binding_c3;AMP-binding_C_c60;PP-binding_c20;ketoacyl-synt_c29;Ketoacyl-synt_C_c21;KAsynt_C_assoc;PS-DH_c49;adh_short_c9;Methyltransf_12_c14;PP-binding_c19;ketoacyl-synt_c2;PP-binding_c5;PS-DH_c28;adh_short_c52	3
PP-binding_c20;ketoacyl-synt_c29;Ketoacyl-synt_C_c10;KAsynt_C_assoc;PP-binding_c58	3
Condensation_c9;Condensation_c53;AMP-binding_c26;AMP-binding_C_c23;PP-binding_c65;PP-binding_c41;Nitroreductase_c6;Condensation_c38;AMP-binding_c69;AMP-binding_C_c78;PP-binding_c2;NAD_binding_4_c21	3
PP-binding_c26;ketoacyl-synt_c28	3
Docking;ketoacyl-synt_c8;Ketoacyl-synt_C_c2;KAsynt_C_assoc;Acyl_transf_1_c4;adh_short_c9;PP-binding_c13;ketoacyl-synt_c62;PS-DH_c3;Epimerase_c31;PP-binding_c65	3
ABM_c22;ABM_c11	3
Condensation_c11;AMP-binding_c12;AMP-binding_C_c12;PP-binding_c14;Condensation_c62;PP-binding_c17	3
Condensation_c2;AMP-binding_c3;AMP-binding_C_c60;AMP-binding_C_c50;PP-binding_c6;Condensation_c56;AMP-binding_c31;AMP-binding_C_c86;PP-binding_c37;Condensation_c69;AMP-binding_C_c28;PP-binding_c24;AMP-binding_c69;AMP-binding_c87	3
Condensation_c2;AMP-binding_c3;AMP-binding_C_c18;PP-binding_c40;Condensation_c64;AMP-binding_c70;AMP-binding_C_c4;PP-binding_c16	3
AMP-binding_c3;AMP-binding_C_c30;PP-binding_c6;NAD_binding_4_c21	3
Condensation_c18;AMP-binding_c26;AMP-binding_C_c27;PP-binding_c14;AMP-binding_c81;AMP-binding_c76;AMP-binding_C_c47;PP-binding_c17;Thioesterase_c17	3
Condensation_c11;AMP-binding_c12;AMP-binding_C_c23;PP-binding_c21;Condensation_c38;AMP-binding_C_c21;AMP-binding_c65;AMP-binding_c69;PP-binding_c18;Thioesterase_c17;Thioesterase_c13	3
Condensation_c38;AMP-binding_c12;Methyltransf_11_c26;AMP-binding_c85;AMP-binding_C_c18;PP-binding_c40;Condensation_c30	3
Condensation_c38;AMP-binding_c12;AMP-binding_C_c18;PP-binding_c33;Condensation_c31	3
Condensation_c38;AMP-binding_c12;AMP-binding_C_c18;PP-binding_c4;Condensation_c31;Condensation_c69;AMP-binding_c82;AMP-binding_C_c101;PP-binding_c26;Thioesterase_c20	3
Condensation_c38;AMP-binding_c12;AMP-binding_C_c18;PP-binding_c4;Condensation_c31;Condensation_c69;AMP-binding_C_c21;PP-binding_c13;Condensation_c68;PP-binding_c66	3
Condensation_c2;AMP-binding_c26;AMP-binding_C_c23;PP-binding_c22;Condensation_c58;AMP-binding_C_c41;PP-binding_c66;Thioesterase_c10	3
Condensation_c38;AMP-binding_c3;AMP-binding_C_c18;PP-binding_c4;Condensation_c31;Condensation_c60;AMP-binding_C_c45;Thioesterase_c20	3
Condensation_c10;AMP-binding_c12;AMP-binding_C_c23;PP-binding_c4;Thioesterase_c17	3
Peptidase_M16_c47;Peptidase_M16_C_c23	3
adh_short_c9;PP-binding_c37	3
NAD_binding_8_c7;GMC_oxred_N;GMC_oxred_C_c35	3
PP-binding_c13;ketoacyl-synt_c8;Ketoacyl-synt_C_c2;KAsynt_C_assoc;Acyl_transf_1_c4;PS-DH_c3;adh_short_c9;PP-binding_c8	3
AMP-binding_c43;AMP-binding_C_c36	3
Condensation_c2;AMP-binding_c3;AMP-binding_C_c31;PP-binding_c4;Condensation_c17;Condensation_c21;AMP-binding_c72;AMP-binding_C_c68	3
AMP-binding_c51;AMP-binding_C_c81;PP-binding_c13;ketoacyl-synt_c8;Ketoacyl-synt_C_c2;KAsynt_C_assoc;Acyl_transf_1_c11;PS-DH_c3;ADH_N_c13;ADH_zinc_N_c32;adh_short_c9;PP-binding_c19	3
Peptidase_S8_c39;PPC	3
PP-binding_c4;Condensation_c17;Condensation_c11;AMP-binding_c3;AMP-binding_C_c27;PP-binding_c30;Thioesterase_c39	3
GMC_oxred_N;GMC_oxred_C_c22;Abhydrolase_1_c10	3
ketoacyl-synt_c7;Ketoacyl-synt_C_c7;KAsynt_C_assoc;Acyl_transf_1_c7;PP-binding_c23;NAD_binding_4_c84	3
Condensation_c38;AMP-binding_c12;AMP-binding_C_c18;PP-binding_c33;Condensation_c36;AMP-binding_c76;AMP-binding_C_c26;PP-binding_c42	3
AMP-binding_c16;PP-binding_c21;Condensation_c36;AMP-binding_c47;AMP-binding_C_c31;AMP-binding_C_c25;PP-binding_c18;AMP-binding_C_c91;PP-binding_c56	3
AMP-binding_c3;AMP-binding_C_c60;PP-binding_c52;Condensation_c23;AMP-binding_c92;AMP-binding_C_c90;PP-binding_c56	3
PP-binding_c9;PP-binding_c54;Aminotran_1_2_c19	3
Condensation_c10;AMP-binding_c3;AMP-binding_C_c18;PP-binding_c23;AMP-binding_c60;AMP-binding_C_c53;PP-binding_c39;PP-binding_c56	3
Condensation_c2;AMP-binding_c12;PP-binding_c8;Condensation_c17	3
Epimerase_c42;Abhydrolase_1_c22	3
ADH_N_c33;ADH_zinc_N_c51	3
ketoacyl-synt_c29;Ketoacyl-synt_C_c10;KAsynt_C_assoc;PS-DH_c7;adh_short_c9;PP-binding_c16;Ketoacyl-synt_C_c44;PS-DH_c10;PP-binding_c61;adh_short_c46;PP-binding_c58;ketoacyl-synt_c55	3
Condensation_c10;AMP-binding_c3;AMP-binding_C_c54;PP-binding_c14	3
ketoacyl-synt_c8;Ketoacyl-synt_C_c2;KAsynt_C_assoc;Acyl_transf_1_c4;PS-DH_c3;ADH_N_c35;ADH_zinc_N_c32;adh_short_c9;PP-binding_c13	3
Condensation_c12;AMP-binding_c3;AMP-binding_C_c51;PP-binding_c23	3
AMP-binding_c28;AMP-binding_C_c63	3
ketoacyl-synt_c7;Ketoacyl-synt_C_c7;KAsynt_C_assoc;Acyl_transf_1_c7;adh_short_c9;PS-DH_c8;PP-binding_c4;Condensation_c40;AMP-binding_c36;AMP-binding_C_c31;Condensation_c68;AMP-binding_c79;AMP-binding_C_c44	3
Condensation_c11;AMP-binding_c26;AMP-binding_C_c23;PP-binding_c21	3
Condensation_c6;AMP-binding_c26;AMP-binding_C_c31;PP-binding_c21;Condensation_c47;AMP-binding_c72;AMP-binding_C_c41;PP-binding_c66	3
AMP-binding_c3;AMP-binding_C_c81;PP-binding_c4;Condensation_c40;AMP-binding_C_c82;PP-binding_c63	3
ACP_syn_III_c15;ACP_syn_III_C_c3	3
AMP-binding_c26;AMP-binding_C_c27;PP-binding_c12	3
Condensation_c2;PP-binding_c6;Condensation_c65;Condensation_c20;AMP-binding_c3;AMP-binding_C_c66	3
PP-binding_c23;Condensation_c23	3
Transferase_c24	3
ketoacyl-synt_c7;Ketoacyl-synt_C_c7;KAsynt_C_assoc;Acyl_transf_1_c51;PP-binding_c26;Aminotran_3_c35;Condensation_c15;AMP-binding_c3;AMP-binding_C_c60;PP-binding_c4	3
GGDEF;Glyco_hydro_53	3
FAD_binding_3_c69	3
Condensation_c36;AMP-binding_c26;AMP-binding_C_c31;PP-binding_c6;Thioesterase_c20	3
ADH_N_c22;ADH_zinc_N_c19	3
RCC_reductase	3
Condensation_c38;Condensation_c20;AMP-binding_c12;AMP-binding_C_c12;PP-binding_c23;Condensation_c11;AMP-binding_c79;AMP-binding_C_c77;PP-binding_c42;Transferase_c2	3
AMP-binding_c22;AMP-binding_C_c10;PP-binding_c14;Condensation_c18;AMP-binding_c92;AMP-binding_C_c82;PP-binding_c60;Condensation_c61	3
GATase_7_c32;Asn_synthase_c2	3
Glyco_transf_4_c26;Glycos_transf_1_c20	3
ketoacyl-synt_c7;Ketoacyl-synt_C_c7;KAsynt_C_assoc;PP-binding_c6;Condensation_c12;AMP-binding_c12;AMP-binding_C_c31;PP-binding_c42	3
Condensation_c15;AMP-binding_c3;AMP-binding_C_c69;PP-binding_c19	3
ketoacyl-synt_c37;Ketoacyl-synt_C_c16;KAsynt_C_assoc;Acyl_transf_1_c18;adh_short_c9;PP-binding_c13;Thiolase_N;Acyl_transf_1_c21;PP-binding_c15;Aminotran_3_c35;Condensation_c15;AMP-binding_c3;AMP-binding_C_c31;PP-binding_c40	3
Condensation_c6;AMP-binding_c12;AMP-binding_C_c86;PP-binding_c22;Thioesterase_c10	3
Condensation_c2;AMP-binding_c12;AMP-binding_C_c12;PP-binding_c14;Condensation_c60;AMP-binding_c74;AMP-binding_C_c87;PP-binding_c39	3
Condensation_c11;AMP-binding_c12;AMP-binding_C_c23;PP-binding_c21;Condensation_c38;AMP-binding_c77;PP-binding_c60;Thioesterase_c17;Thioesterase_c8	3
Acyl-CoA_dh_1_c54	3
Methyltransf_11_c54	3
Putative_PNPOx_c53;PNP_phzG_C_c15	3
Condensation_c2;AMP-binding_c3;AMP-binding_C_c87;PP-binding_c4	3
ketoacyl-synt_c40;Ketoacyl-synt_C_c21;KAsynt_C_assoc;adh_short_c9;PP-binding_c16;PS-DH_c7;adh_short_c19;PP-binding_c37;PP-binding_c18;ketoacyl-synt_c42	3
adh_short_c9;PP-binding_c16;ketoacyl-synt_c19;Ketoacyl-synt_C_c10;KAsynt_C_assoc;Epimerase_c61;PP-binding_c19;ketoacyl-synt_c62	3
adh_short_c9;PP-binding_c16;ketoacyl-synt_c19;Ketoacyl-synt_C_c10;KAsynt_C_assoc;PP-binding_c54;Epimerase_c13;PP-binding_c38;ketoacyl-synt_c75	3
Docking;ketoacyl-synt_c8;Ketoacyl-synt_C_c2;KAsynt_C_assoc;Acyl_transf_1_c11;PS-DH_c3;adh_short_c9;PP-binding_c13;ketoacyl-synt_c62;PS-DH_c52;adh_short_c44;PP-binding_c4;Thioesterase_c29	3
Docking;ketoacyl-synt_c8;Ketoacyl-synt_C_c2;KAsynt_C_assoc;Acyl_transf_1_c11;PS-DH_c3;adh_short_c9;PP-binding_c13;ketoacyl-synt_c62;PS-DH_c52;adh_short_c19;PP-binding_c4;Thioesterase_c29	3
p450_c4;Flavodoxin_1	3
Condensation_c12;AMP-binding_c12;AMP-binding_C_c18;PP-binding_c14	3
Glyco_transf_4_c27;Glycos_transf_1_c23	3
Glyco_transf_4_c6;Glycos_transf_1_c48	3
ketoacyl-synt_c3;Ketoacyl-synt_C_c34	3
AMP-binding_c16;KR_c5;PP-binding_c6	3
Condensation_c12;AMP-binding_c12;AMP-binding_C_c27;PP-binding_c22;Thioesterase_c10	3
GATase_7_c32;Asn_synthase_c7	3
Condensation_c2;AMP-binding_c12;AMP-binding_C_c60;PP-binding_c14;Thioesterase_c10	3
AMP-binding_C_c31;PP-binding_c38	3
Condensation_c6;AMP-binding_c3;AMP-binding_C_c23;PP-binding_c6;Condensation_c57;AMP-binding_c72;AMP-binding_C_c4;PP-binding_c63;Thioesterase_c10	3
AMP-binding_c26;AMP-binding_C_c60;PP-binding_c52;Condensation_c23;AMP-binding_c79;AMP-binding_C_c85;Condensation_c65;PP-binding_c65	3
